# Extracellular RNA moves from the glomerulus to the renal tubule

**DOI:** 10.1101/2021.06.15.448584

**Authors:** Robert W Hunter, Sujai Kumar, Richard JM Coward, Amy H Buck, James W Dear

## Abstract

There is a wealth of indirect evidence that extracellular RNA (exRNA) signalling can regulate renal tubular epithelial cell function. However, the physiological importance of this signalling is uncertain. We sought to determine the extent of extracellular RNA transfer between cells in a healthy kidney. We tested the hypothesis that RNA travels from glomerular podocytes to renal tubular epithelial cells.

We developed a method to track exRNA in the kidney using SLAMseq (SH-linked alkylation for the metabolic sequencing of RNA in tissue). We crossed podocin-Cre mice with floxed-stop-UPRT mice to express recombinant uracil phosphoribosyl transferase (UPRT) in podocytes. Mice were injected with the modified nucleobase 4-thiouracil, which is incorporated into nascent RNA with high efficiency only in UPRT-expressing cells. We harvested glomeruli or tubular cells, extracted RNA and prepared libraries for SLAMseq, in which sites of mRNA labelling with 4-thiouracil are detected as T>C conversions in 3’UTRs.

In glomeruli, we detected labelling of known podocyte genes but not of genes known to be restricted to endothelial, renal tubular or white blood cells. Setting a false-discovery rate of 1%, the proportion of genes deemed to be labelled with high confidence was 7.1% (95% confidence interval 6.8 – 7.4%) in 4TU-treated podocyte-UPRT mice, 2.5% (2.3 – 2.7%) in Cre-negative controls and 1.0% (0.9 – 1.1%) in 4TU-naïve controls.

In tubular cells, we detected a small but statistically significant increase in RNA labelling in podocyte-UPRT mice compared to Cre-negative controls (p = 7.4 × 10^−16^ in a zero-inflated Poisson regression model). We conclude that RNA is transferred from podocytes to renal tubular epithelial cells *in vivo* under physiological conditions. Our model provides the opportunity to explore the consequences of this novel signalling pathway in health and kidney disease.

## Supplemental Table S2 for "Extracellular RNA moves from the glomerulus to the renal tubule"

gene_name	net_pos	mean_creneg	mean_UPRT	logFC	pval	pval_adj	hit
0610005C13Rik	0	1.03421200112e-4	1.026352494582e-4	-0.011005650265432456	0.9874834984078243	0.9950181065838093	NA
0610007P14Rik	-2	4.1112257561489997e-4	0.0011601265748288	1.4966417175689075	0.5507409866529125	0.7438492214783956	NA
0610009B22Rik	1	6.28811170854e-5	1.991313866064e-4	1.663021880607505	0.254059379449993	0.6522945794827394	NA
0610009O20Rik	0	6.9964578001e-5	8.10162770112e-5	0.21158709713723592	0.8757506042647327	0.941397042851839	NA
0610010K14Rik	-1	1.311807659154e-4	9.68288549988e-5	-0.43804726374225045	0.7965126439512118	0.8997247381182589	NA
0610012G03Rik	-1	6.430340985457399e-4	7.39170667168e-5	-3.120915830310575	0.32459798589832123	0.6522945794827394	NA
0610030E20Rik	0	3.18826717678e-5	2.8145229383599997e-5	-0.17988212601722495	0.9321636254048834	0.9671539931787992	NA
0610037L13Rik	-1	1.09950522265e-4	0	-Inf	0.373900966300059	0.6522945794827394	NA
0610040J01Rik	0	1.3279836771739998e-4	2.800761118824e-4	1.076581525004714	0.5393511606335635	0.7363337554830689	NA
1110002L01Rik	-1	6.80272108844e-4	0	-Inf	0.373900966300059	0.6522945794827394	NA
1110004E09Rik	0	1.44784100886e-4	5.5161980411e-5	-1.392157026916503	0.48815874192813147	0.6966497659000173	NA
1110004F10Rik	-2	1.50159488327e-4	5.5617352614e-5	-1.43288866011556	0.3145838522239029	0.6522945794827394	TRUE
1110008F13Rik	0	0.0016023655683882801	5.630082494418e-5	-4.83090345430193	0.13665196927925732	0.6522945794827394	NA
1110008P14Rik	-1	2.14855739718e-4	0	-Inf	0.373900966300059	0.6522945794827394	NA
1110012L19Rik	1	0	1.883239171374e-4	Inf	0.373900966300059	0.6522945794827394	NA
1110032A03Rik	1	0.0011798486506946	8.94205240594e-4	-0.39992389848963555	0.8282815260590126	0.9191560022961955	NA
1110032F04Rik	1	0	1.796945193172e-4	Inf	0.373900966300059	0.6522945794827394	NA
1110037F02Rik	-1	0.0010256410256420001	0	-Inf	0.373900966300059	0.6522945794827394	NA
1110038B12Rik	2	8.72410032716e-5	2.7865660715360003e-4	1.6754100950039352	0.2818627168367713	0.6522945794827394	TRUE
1110038F14Rik	0	4.1067761806999994e-4	1.024590163934e-4	-2.0029593754817934	0.5026240241010944	0.7067558543812713	NA
1110059E24Rik	2	0	1.2908769157879998e-4	Inf	0.18258941987849395	0.6522945794827394	TRUE
1110059G10Rik	1	0	1.2763241863440001e-4	Inf	0.37390096630005887	0.6522945794827394	NA
1110065P20Rik	1	9.772782799899999e-5	8.078912279844e-4	3.047319732764639	0.32459041257333643	0.6522945794827394	NA
1190003K10Rik	3	0	0.0904761904762	Inf	0.07177139073770422	0.6522945794827394	TRUE
1190007I07Rik	-1	7.34484024972e-5	0	-Inf	0.373900966300059	0.6522945794827394	NA
1300002E11Rik	0	1.434720229556e-4	1.452432824982e-4	0.017702001732845793	0.9932901296037431	0.9975744684147466	NA
1500011B03Rik	1	0.009523809523800001	2.5459254526440003e-4	-5.225276685641581	0.38556856220809155	0.6522945794827394	NA
1500011K16Rik	3	2.26937478724e-5	0.0023588875661908	6.699667955732532	0.3532151818540603	0.6522945794827394	TRUE
1600002H07Rik	-1	2.8735632183999997e-4	0	-Inf	0.373900966300059	0.6522945794827394	NA
1600012H06Rik	2	5.59910414334e-5	1.825098584092e-4	1.7047064748287475	0.22842816881012704	0.6522945794827394	TRUE
1600014C10Rik	2	5.49428289486e-5	0.00014760059681820001	1.425695454608064	0.11912469415573126	0.6522945794827394	TRUE
1600029O15Rik	-1	0.02	0	-Inf	0.373900966300059	0.6522945794827394	NA
1700007L15Rik	-1	2.22222222222e-4	0	-Inf	0.373900966300059	0.6522945794827394	NA
1700008O03Rik	1	0	5.95238095238e-4	Inf	0.373900966300059	0.6522945794827394	NA
1700011H14Rik	1	8.47417921757e-5	0.00112231225040772	3.7272566689772675	0.3460905031194409	0.6522945794827394	NA
1700016C15Rik	0	1.976153329268e-4	8.07063183386e-5	-1.2919413608429702	0.4225370702980573	0.657696518057669	NA
1700017B05Rik	2	0	1.8524165694139999e-4	Inf	0.17782869488501915	0.6522945794827394	TRUE
1700021F05Rik	-1	5.28900642236e-4	0	-Inf	0.373900966300059	0.6522945794827394	NA
1700030C10Rik	-1	0.020146614991772	0.04329227323628	1.1035720977324048	0.3600637313369304	0.6522945794827394	NA
1700030J22Rik	1	0	6.17093489664e-5	Inf	0.373900966300059	0.6522945794827394	NA
1700037H04Rik	-2	2.834388941524e-4	6.721214312424e-4	1.2456841644047605	0.5707014468128017	0.7565611636436727	NA
1700040L02Rik	1	0	9.91571641052e-5	Inf	0.373900966300059	0.6522945794827394	NA
1700066M21Rik	-1	5.0505050505e-4	0	-Inf	0.373900966300059	0.6522945794827394	NA
1700094D03Rik	1	0	7.78816199376e-5	Inf	0.373900966300059	0.6522945794827394	NA
1700123O20Rik	2	2.13424394408e-5	3.731749043248e-4	4.128054978772561	0.32382862975847304	0.6522945794827394	TRUE
1810009A15Rik	-1	2.40529164162e-4	0	-Inf	0.373900966300059	0.6522945794827394	NA
1810011O10Rik	-1	1.214329083182e-4	0	-Inf	0.373900966300059	0.6522945794827394	NA
1810013L24Rik	1	6.63459943606e-5	4.9273906126599996e-5	-0.4291855215033313	0.8231581726902957	0.9161207988665978	NA
1810021B22Rik	1	0	9.741841207979999e-5	Inf	0.373900966300059	0.6522945794827394	NA
1810022K09Rik	0	9.26237205066e-5	2.3979374769419998e-4	1.3723404294258104	0.3984420873806384	0.6534102513686864	NA
1810026J23Rik	-2	3.885901120038e-4	2.87604256542e-5	-3.756092257894526	0.32270936655549415	0.6522945794827394	TRUE
1810037I17Rik	3	4.379807253958e-4	6.1957046313172e-4	0.5004009866969442	0.7422796187595256	0.8706665947705898	NA
1810043G02Rik	-2	2.52321177825e-4	0	-Inf	0.228070808927522	0.6522945794827394	TRUE
2010001A14Rik	1	5.14271020828e-5	5.883112767830001e-4	3.5159789249464217	0.3837060694138489	0.6522945794827394	NA
2010107E04Rik	0	4.849031054353e-4	3.0608828833328e-4	-0.6637486481538805	0.4713668813439291	0.687087825679381	NA
2010111I01Rik	2	0	4.3213174759580003e-4	Inf	0.26248690515789735	0.6522945794827394	TRUE
2010315B03Rik	1	0	0.00681318681318	Inf	0.373900966300059	0.6522945794827394	NA
2210011C24Rik	0	7.5587830741e-5	1.0371723261720001e-4	0.45642972619540784	0.7658076908991215	0.8828444077332028	NA
2210013O21Rik	-1	1.533368335084e-4	2.8822596916e-5	-2.41143205949662	0.26602116818445837	0.6522945794827394	NA
2210016F16Rik	-1	1.223942826696e-4	6.71155842482e-5	-0.8668164634296629	0.4431269222030535	0.6681641117335748	NA
2210016L21Rik	3	3.42348510784e-5	0.002046355528471	5.901447269986483	0.28984492533294276	0.6522945794827394	TRUE
2210408F21Rik	1	0	6.31711939356e-5	Inf	0.373900966300059	0.6522945794827394	NA
2300009A05Rik	0	4.26257459506e-5	1.300897619358e-5	-1.7122176550982209	0.5372997472768135	0.7348938265427803	NA
2310009A05Rik	2	4.1000410004200005e-5	2.046507469582e-4	2.319453690638058	0.17125938936098617	0.6522945794827394	TRUE
2310009B15Rik	0	1.897533206832e-4	1.371742112482e-4	-0.46811585269128925	0.8284919055333412	0.9191844990794988	NA
2310010J17Rik	1	0	0.0058620689655200005	Inf	0.37390096630005887	0.6522945794827394	NA
2310011J03Rik	1	1.11234705228e-4	2.06863465111e-4	0.8950718890693378	0.6106035503170631	0.7847839041373672	NA
2310022A10Rik	-1	1.928640308582e-4	0	-Inf	0.37390096630005887	0.6522945794827394	NA
2310022B05Rik	2	0.0031649988364	1.949395883726e-4	-4.021105960978013	0.4012621005561021	0.6534102513686864	NA
2310030G06Rik	1	1.008649250128e-4	1.252750092414e-4	0.31267406843494533	0.794635016828325	0.8992582627390169	NA
2310033P09Rik	2	0	2.813835646618e-4	Inf	0.20760424436810113	0.6522945794827394	TRUE
2310036O22Rik	0	6.566397995652e-4	1.3432904617735998e-4	-2.289330901007848	0.1107251874302718	0.6522945794827394	NA
2310039H08Rik	1	9.36412118676e-5	9.363715660922e-5	-6.247919824202065e-5	0.9999657395679682	1	NA
2310061I04Rik	1	9.902825860766e-4	5.6557800151e-4	-0.8081142632337964	0.69046763574046	0.8380430245741299	NA
2410015M20Rik	2	5.4131168421e-5	2.874234130872e-4	2.408646152325122	0.35998767910774637	0.6522945794827394	TRUE
2410016O06Rik	1	9.2807424594e-5	2.0014805593059998e-4	1.1087554719845922	0.5318722499074638	0.7301793122081055	NA
2410131K14Rik	0	2.8409090909000003e-4	2.9542097489e-4	0.0564195950707402	0.978624201192418	0.9903770939209098	NA
2510002D24Rik	2	0	4.8787556387900005e-5	Inf	0.19550197099039726	0.6522945794827394	TRUE
2510009E07Rik	1	6.3492063492e-5	1.432395259392e-4	1.1737814776971567	0.5159945539678432	0.7166781775141877	NA
2510039O18Rik	2	5.5438328869678e-4	6.4963434690448e-4	0.22874414186156078	0.907946453761659	0.9568631034522147	NA
2610001J05Rik	0	8.50181782306e-5	5.907885778056e-5	-0.525129411661222	0.5624843892197687	0.7515498123922174	NA
2610008E11Rik	1	0	7.704160246539999e-5	Inf	0.373900966300059	0.6522945794827394	NA
2610044O15Rik8	1	0	4.8076923077e-4	Inf	0.373900966300059	0.6522945794827394	NA
2610301B20Rik	0	7.71307365986e-5	9.99000999e-5	0.3731802320146336	0.8616000189796436	0.9338021546453773	NA
2610306M01Rik	-1	3.05810397554e-4	0	-Inf	0.373900966300059	0.6522945794827394	NA
2610507B11Rik	1	7.316773596071999e-4	1.1544417786088e-4	-2.6640122018142995	0.26653670409578434	0.6522945794827394	NA
2610528J11Rik	-1	1.1151635950182e-4	4.761146023162e-5	-1.2278745879221307	0.11830549927211334	0.6522945794827394	NA
2700060E02Rik	3	2.23040035686e-5	3.644659575861e-4	4.030409465747973	0.3231589605833661	0.6522945794827394	TRUE
2700062C07Rik	-1	9.14249684742e-4	9.96015936254e-5	-3.198347493376593	0.2681207344974506	0.6522945794827394	NA
2810001G20Rik	1	0	3.67647058824e-4	Inf	0.37390096630005887	0.6522945794827394	NA
2810004N23Rik	1	6.22754491018e-4	2.360465618934e-4	-1.399592050853269	0.5753075021373077	0.7588432884482557	NA
2810006K23Rik	-1	5.1435919417e-4	0	-Inf	0.373900966300059	0.6522945794827394	NA
2810013P06Rik	1	0	1.21359223301e-4	Inf	0.373900966300059	0.6522945794827394	NA
2810025M15Rik	1	4.26712182632e-5	1.297280183794e-4	1.6041548982456464	0.45462453468295433	0.675259003336374	NA
2810029C07Rik	1	0	5.42005420054e-4	Inf	0.373900966300059	0.6522945794827394	NA
2810403A07Rik	0	1.307845837992e-4	9.81770596816e-5	-0.4137346285437715	0.7543113429231091	0.8777152501556641	NA
2810428I15Rik	0	1.180637544274e-4	6.8870523416e-5	-0.7776075786632027	0.7304272862341695	0.8629872134489939	NA
2810474O19Rik	-1	1.232285890326e-4	0	-Inf	0.373900966300059	0.6522945794827394	NA
3010026O09Rik	0	4.4742729306399996e-4	1.78412132025e-4	-1.3264395416191008	0.5995357236231571	0.7770270426014517	NA
3110043O21Rik	-1	3.32778702164e-4	0	-Inf	0.373900966300059	0.6522945794827394	NA
3110045C21Rik	1	0	4.47027268664e-5	Inf	0.373900966300059	0.6522945794827394	NA
3110082I17Rik	-1	5.6657223796e-4	0	-Inf	0.373900966300059	0.6522945794827394	NA
3632451O06Rik	2	0	3.26032092881e-4	Inf	0.2953317580248111	0.6522945794827394	TRUE
3830406C13Rik	1	0	3.4989503148999996e-5	Inf	0.373900966300059	0.6522945794827394	NA
4430402I18Rik	1	0	2.55427841634e-4	Inf	0.373900966300059	0.6522945794827394	NA
4833420G17Rik	3	0	2.90319608977e-4	Inf	0.09334482729196686	0.6522945794827394	TRUE
4833439L19Rik	0	5.3989189344054e-4	2.6126443863616e-4	-1.0471597855145465	0.4947596526751412	0.7012066965993351	NA
4921524J17Rik	-1	6.14439324116e-5	0	-Inf	0.373900966300059	0.6522945794827394	NA
4921531C22Rik	2	0	4.5797962648659997e-4	Inf	0.22791627701071174	0.6522945794827394	TRUE
4930402H24Rik	0	1.229099401085e-4	1.2196887806753999e-4	-0.011088523158998609	0.986726461373576	0.9949995952415202	NA
4930430F08Rik	-1	9.08265213442e-5	0	-Inf	0.373900966300059	0.6522945794827394	NA
4930453N24Rik	-1	1.052450809328e-4	2.258933662046e-4	1.1018890993182415	0.5597923117138224	0.7505516006140435	NA
4930480K23Rik	-1	2.27272727272e-4	0	-Inf	0.373900966300059	0.6522945794827394	NA
4930500F04Rik	1	0	0.0333333333334	Inf	0.373900966300059	0.6522945794827394	NA
4930502E18Rik	-1	6.87049124012e-5	0	-Inf	0.373900966300059	0.6522945794827394	NA
4931406C07Rik	0	2.7494541055812e-4	4.336514767761e-4	0.6573908175068269	0.5049300356500859	0.7085141521254351	NA
4931414P19Rik	-1	1.8281535649e-4	0	-Inf	0.373900966300059	0.6522945794827394	NA
4932438A13Rik	0	1.333605158012e-4	2.1655516439600002e-4	0.6994029887411208	0.6447122619777317	0.8087925838620402	NA
4933434E20Rik	2	6.314054366407999e-4	1.3011444018028e-4	-2.2787856007366085	0.3897098818496775	0.6527275726591124	NA
5031439G07Rik	-1	6.137466587966e-5	2.9658189367599997e-5	-1.0492127415437567	0.5825899713868166	0.7650276145489097	NA
5530601H04Rik	-1	2.27272727272e-4	0	-Inf	0.373900966300059	0.6522945794827394	NA
5730508B09Rik	1	0	7.555723460520001e-5	Inf	0.37390096630005887	0.6522945794827394	NA
5730559C18Rik	-1	0.001901931649332	0	-Inf	0.373900966300059	0.6522945794827394	NA
6030458C11Rik	1	4.79616306954e-5	3.093574046284e-4	2.689321949683006	0.2991405822867745	0.6522945794827394	NA
6430548M08Rik	-1	2.0512820512799999e-4	0	-Inf	0.373900966300059	0.6522945794827394	NA
8030462N17Rik	1	1.188589540412e-4	9.6331120944e-4	3.0187513632066922	0.23020305753548057	0.6522945794827394	NA
9030617O03Rik	-2	1.5620663102982e-4	5.382858739916e-5	-1.5370112267917535	0.10380686516470726	0.6522945794827394	TRUE
9030619P08Rik	1	1.987182407702e-4	0.00100026994585054	2.331593185157767	0.4555426952640692	0.6758285995466943	NA
9030624J02Rik	1	1.357629370252e-4	2.3126834051036e-4	0.7684781008405054	0.648651508849837	0.811250735310614	NA
9130011E15Rik	-1	1.1813349084460001e-4	0	-Inf	0.373900966300059	0.6522945794827394	NA
9130401M01Rik	1	1.209921355112e-4	1.98216090801e-4	0.7121608071169031	0.6955245623697968	0.8409903974634011	NA
9430016H08Rik	2	9.64114249062e-5	2.3820504901740002e-4	1.3049279696902294	0.27524321830146714	0.6522945794827394	TRUE
9430038I01Rik	0	7.57862826828e-5	5.07227998986e-5	-0.5793023597795961	0.7913936070825072	0.8970448075013491	NA
9530062K07Rik	-1	1.14547537228e-4	0	-Inf	0.373900966300059	0.6522945794827394	NA
9530068E07Rik	1	4.2997907491376e-4	1.2183783427898e-4	-1.8193042496225824	0.39531435250723085	0.6534102513686864	NA
9930104L06Rik	-1	2.3282887078e-4	0	-Inf	0.373900966300059	0.6522945794827394	NA
9930111J21Rik2	0	0.04	8.40336134454e-4	-5.572889668420206	0.3830646072393988	0.6522945794827394	NA
A130010J15Rik	-3	0.0236972590084094	0	-Inf	0.3700866126931151	0.6522945794827394	TRUE
A1cf	1	9.1533180778e-5	9.6592487365e-5	0.07761617035207177	0.9643058764179631	0.9830968802343685	NA
A330040F15Rik	0	6.44745325596e-5	8.733624454139999e-5	0.43785108805125655	0.8389133134833244	0.9242566302702596	NA
A430005L14Rik	1	4.7314880529999996e-5	8.42136372168e-5	0.8317598939058244	0.6144344021875316	0.7873965290202416	NA
A430033K04Rik	1	0	1.386001386002e-4	Inf	0.373900966300059	0.6522945794827394	NA
A4galt	1	0	6.734006734e-4	Inf	0.373900966300059	0.6522945794827394	NA
A830018L16Rik	-1	0.01818181818182	0	-Inf	0.373900966300059	0.6522945794827394	NA
A830052D11Rik	-1	0.01085972850678	0	-Inf	0.373900966300059	0.6522945794827394	NA
A930005H10Rik	1	0	6.16903146206e-5	Inf	0.373900966300059	0.6522945794827394	NA
A930011G23Rik	-1	9.66650555824e-5	0	-Inf	0.373900966300059	0.6522945794827394	NA
A930033H14Rik	1	0	1.851851851852e-4	Inf	0.373900966300059	0.6522945794827394	NA
AA415398	0	1.094690749864e-4	8.52878464818e-4	2.9618168061097183	0.43459261527319765	0.663336006470654	NA
Aaas	1	0	7.220216606499999e-5	Inf	0.373900966300059	0.6522945794827394	NA
Aacs	0	1.985587902892e-4	3.564803978542e-4	0.8442565168776407	0.6628786313100427	0.8209440983571445	NA
Aadac	-1	6.2357721531038e-4	1.9460726974056e-4	-1.6800026104454993	0.44648672803674594	0.6698057934332194	NA
Aadat	2	7.531971962160001e-5	1.0262897962334e-4	0.4463386315554937	0.6845990955474183	0.8345632507516527	NA
Aagab	-1	1.0738815542120001e-4	8.025139479960001e-5	-0.4202365051811695	0.6957333803404526	0.8409903974634011	NA
Aak1	-1	8.611877874564e-5	5.469410189214e-5	-0.6549425968073243	0.42420988902251877	0.6583347579416668	NA
Aamdc	2	5.7409348934939996e-5	7.3641460726852e-4	3.6811606442063485	0.34825020783754274	0.6522945794827394	TRUE
Aamp	-1	8.415654598128e-4	1.0429870609524e-4	-3.0123542333884528	0.2449103955134592	0.6522945794827394	NA
Aar2	-1	1.7226528854440002e-4	0	-Inf	0.373900966300059	0.6522945794827394	NA
Aars	1	5.588776624974e-5	4.542663847038e-5	-0.298993962560893	0.813634915524758	0.9104100547229588	NA
Aarsd1	2	0	4.320467323136e-4	Inf	0.19052497657986106	0.6522945794827394	TRUE
Aasdh	0	1.594896331738e-4	0.00332850940666	4.3833416884724805	0.3952304542662767	0.6534102513686864	NA
Aasdhppt	-2	0.0021115807734834	0	-Inf	0.34076387616438863	0.6522945794827394	TRUE
Aass	0	1.3836701735335999e-4	4.3887227043518004e-4	1.6653010306077556	0.07310563008346016	0.6522945794827394	NA
Aatf	1	0.0014545772323374	0.003576208721602	1.2978310404218734	0.20376854250480644	0.6522945794827394	NA
Abat	2	3.32335895841e-5	2.6165109035782003e-4	2.9769302378979376	0.28675533521281477	0.6522945794827394	TRUE
Abca1	-2	1.137833576918e-4	0	-Inf	0.17987482203364588	0.6522945794827394	TRUE
Abca13	2	0	2.398543557104e-4	Inf	0.23083399864134257	0.6522945794827394	TRUE
Abca2	0	1.104972872758e-4	1.176095708362e-4	0.08999451696240919	0.944869697681695	0.9733579238310592	NA
Abca3	1	5.816287069474e-5	2.1227115134080001e-4	1.8677379334621382	0.40119232556792583	0.6534102513686864	NA
Abcb10	1	0.00254856904116	0.0013447196533828	-0.9223820049786556	0.687215715437393	0.8364717069287154	NA
Abcb1a	-1	2.1008403361400001e-4	0	-Inf	0.37390096630005887	0.6522945794827394	NA
Abcb6	2	8.496701504860001e-5	0.0011394247514801999	3.7452589579124815	0.31608104646011825	0.6522945794827394	TRUE
Abcb7	1	2.664970883832e-4	0.0021336642725286	3.0011415130637156	0.4080799587421747	0.6534102513686864	NA
Abcb8	3	0	9.056880069278e-4	Inf	0.1573142182892218	0.6522945794827394	TRUE
Abcb9	2	0	3.397438727514e-4	Inf	0.25070397094536345	0.6522945794827394	TRUE
Abcc10	-1	1.412429378532e-4	0	-Inf	0.373900966300059	0.6522945794827394	NA
Abcc2	0	3.860582876729e-4	3.1291998075592e-4	-0.3030249028937962	0.6934064850323522	0.8394117635198047	NA
Abcc4	1	6.1653843324876e-4	2.0607498117402e-4	-1.5810214678617085	0.2633906227530484	0.6522945794827394	NA
Abcc5	-1	4.11184210526e-5	0	-Inf	0.373900966300059	0.6522945794827394	NA
Abcc6	1	0	4.17536534446e-5	Inf	0.373900966300059	0.6522945794827394	NA
Abcd3	0	3.0476804215298e-4	5.6195892347608e-4	0.8827530497807903	0.48027502927878285	0.6919839536001744	NA
Abcd4	-3	3.507948077586e-4	0	-Inf	0.2054360764656171	0.6522945794827394	TRUE
Abce1	0	4.7675804529199995e-4	6.19578686494e-5	-2.943897862836015	0.4354245051709342	0.6636675943472162	NA
Abcf2	-1	7.86168027472e-5	6.974716652139999e-5	-0.17270308359935713	0.9205170808751426	0.9618251218213583	NA
Abcf3	-1	8.92458723784e-5	0	-Inf	0.373900966300059	0.6522945794827394	NA
Abcg2	0	5.4494611765476e-4	6.70242367266e-4	0.29856929650332137	0.7043145576314802	0.845969333615627	NA
Abhd1	0	2.8459622910000002e-5	2.51256281408e-4	3.142171212729416	0.4268613846651658	0.6600828876138022	NA
Abhd11	0	6.0771801884e-5	7.66577232656e-5	0.3350290823047789	0.875228866140357	0.9412619535623082	NA
Abhd12	0	0.0025404000837938	3.6564822108679996e-4	-2.7965274744582405	0.4104383624107565	0.6539564493223321	NA
Abhd13	-1	5.499541704860001e-4	0	-Inf	0.373900966300059	0.6522945794827394	NA
Abhd14a	1	0	0.001246596933658	Inf	0.373900966300059	0.6522945794827394	NA
Abhd14b	2	2.0505402187800002e-5	5.44669936219e-5	1.4093781973055937	0.16363336687062438	0.6522945794827394	TRUE
Abhd15	1	0	0.016666666666659998	Inf	0.373900966300059	0.6522945794827394	NA
Abhd16a	-2	7.970142362038e-5	6.63110037776e-5	-0.26535719990892265	0.7899949051081621	0.896263400219791	NA
Abhd17a	-1	0.0013031175741776	4.82160077146e-5	-4.756311246412733	0.358732138082483	0.6522945794827394	NA
Abhd17b	0	2.7862914460800003e-5	2.35155790712e-5	-0.24472931272793558	0.9081094031192869	0.9568836487792605	NA
Abhd17c	1	4.1819323535e-5	1.3132385525005998e-4	1.6508873782310238	0.2545668858961939	0.6522945794827394	NA
Abhd18	2	0	1.494752241776e-4	Inf	0.22121393307762335	0.6522945794827394	TRUE
Abhd2	2	1.9449184756066e-4	1.758812407486e-4	-0.1451080684451438	0.9071735770158933	0.9567331780150995	NA
Abhd3	0	1.5423048914576e-4	7.061069476242e-5	-1.127129376361575	0.523993238136369	0.7232264890172087	NA
Abhd4	-2	1.033350629958e-4	0	-Inf	0.17936516119754803	0.6522945794827394	TRUE
Abhd5	1	6.195217991139999e-5	2.424565560246e-4	1.9684993122484475	0.23387762097649303	0.6522945794827394	NA
Abhd6	1	1.675977653632e-4	1.343753625234e-4	-0.3187342663626564	0.8648755045340623	0.9357819079671893	NA
Abhd8	-1	1.37741046832e-4	0	-Inf	0.373900966300059	0.6522945794827394	NA
Abi1	-1	5.25102504116e-5	3.600360036e-5	-0.5444578923548375	0.7424628577410071	0.8706665947705898	NA
Abi2	-2	1.222189014004e-4	2.31107002542e-5	-2.402834538879209	0.1646460277392927	0.6522945794827394	TRUE
Abl1	1	4e-4	2.178434415278e-4	-0.8767083203835897	0.6944806271596088	0.8401373515324335	NA
Abl2	1	2.4327940639799998e-5	7.909451030460001e-5	1.7009633640450115	0.3607146131507634	0.6522945794827394	NA
Ablim1	0	7.00629629084e-5	6.38693382326e-5	-0.13352849744792078	0.9182494878205858	0.9611583423916411	NA
Ablim2	1	0	3.40136054422e-4	Inf	0.373900966300059	0.6522945794827394	NA
Ablim3	2	0	1.3933426142760002e-4	Inf	0.1806138605831879	0.6522945794827394	TRUE
Abracl	-1	1.46454449438e-4	3.247678294892e-4	1.148956706175422	0.513138709209326	0.7150429276980274	NA
Abt1	1	0	2.1528525296e-4	Inf	0.373900966300059	0.6522945794827394	NA
Abtb2	1	2.3629489603e-5	1.1422986958880001e-4	2.273279573014612	0.2812674187911101	0.6522945794827394	NA
Acaa1a	1	6.95214291826e-5	4.8473095878856e-4	2.801654581782668	0.4132984859660669	0.6553489668515081	NA
Acaa1b	0	1.5052245039162e-4	1.5522195468172e-4	0.04435394687249636	0.9671660994454914	0.9849066019785767	NA
Acaa2	0	2.3070928990154e-4	1.430844345207e-4	-0.6892093611311385	0.4028521021906708	0.6534102513686864	NA
Acad10	2	0	0.002094953979648	Inf	0.21275413340408733	0.6522945794827394	TRUE
Acad11	0	2.0318660444196e-4	1.0516031456863999e-4	-0.9502149295140995	0.22935229020150438	0.6522945794827394	NA
Acad8	1	6.468134287752e-4	1.542110924954e-4	-2.068443088646515	0.34179804866009195	0.6522945794827394	NA
Acad9	1	5.37890523349e-5	2.0456917302737998e-4	1.927204282009624	0.3122895729377799	0.6522945794827394	NA
Acadl	0	0.0018611661464504	6.654492022082001e-4	-1.4838064048962945	0.18686816255371602	0.6522945794827394	NA
Acadm	0	3.9102172791932e-4	5.86782919376e-4	0.5855781002603495	0.4515863950644796	0.6735400663780224	NA
Acads	-1	1.366524497234e-4	3.863695311748e-5	-1.8224580889394009	0.09431005614555982	0.6522945794827394	NA
Acadsb	1	1.2151155651916e-4	8.0686031131848e-4	2.7312253969736155	0.24675690120192792	0.6522945794827394	NA
Acadvl	0	4.6691965647533996e-4	2.2391117820356e-4	-1.060247771800401	0.6140372007774011	0.7873009648389061	NA
Acat1	0	5.9441116590754e-4	5.8986532722466e-4	-0.011075608057190782	0.9893345077215683	0.9963159258275024	NA
Acat2	0	2.7100478608366e-4	3.5938824487234e-4	0.40722489037946247	0.7580527484828993	0.87893416867708	NA
Acat3	1	1.522438227784e-4	0.0077091283545756	5.662112150888001	0.3742450601065707	0.6522945794827394	NA
Acbd3	2	0	8.990590345159999e-5	Inf	0.2054420900197566	0.6522945794827394	TRUE
Acbd4	0	4.391637960064e-4	6.578345225348e-4	0.5829655957677793	0.7503856462288985	0.8747770004625689	NA
Acbd5	1	4.05967725566e-5	5.022468698614e-5	0.30703163000592076	0.8589210970201725	0.9330551094456091	NA
Acbd6	0	0.001057078893771	1.2436506376159998e-4	-3.0874298843022645	0.38140705805882547	0.6522945794827394	NA
Acd	0	1.400815193796e-4	8.3342931443e-5	-0.7491348866700732	0.6505280822113382	0.812402607114456	NA
Ace	0	2.151544161968e-4	7.301113872777999e-5	-1.5591839665423999	0.4445824442097794	0.6692183508622198	NA
Ace2	2	0	1.185248184462e-4	Inf	0.21888382919484897	0.6522945794827394	TRUE
Acin1	-1	6.321662554984e-4	1.266624445852e-4	-2.3193151986509974	0.4202822920252246	0.6571382430084205	NA
Ackr3	4	0	5.8451665479046e-4	Inf	0.30909317506174516	0.6522945794827394	TRUE
Acly	2	0.00118579800949206	7.431338499361e-4	-0.6741642890598792	0.6853939862022197	0.8353121198233113	NA
Acmsd	0	2.2972236974344001e-4	2.8939991759158e-4	0.3331731617534358	0.7961728265574404	0.8996730618844619	NA
Acnat1	1	1.0720659582704e-4	2.388359564662e-4	1.155626379410333	0.338431692976406	0.6522945794827394	NA
Acnat2	-1	7.69185721014e-5	4.72175322022e-5	-0.7040093391780955	0.5338834736704674	0.7316916008420532	NA
Aco1	0	3.709829940698e-4	7.4804120558332e-4	1.0117646876942699	0.3070697312824602	0.6522945794827394	NA
Aco2	0	7.46849816686e-4	3.2710536314962e-4	-1.1910627482820777	0.033092003547421964	0.6522945794827394	NA
Acot1	0	2.990728482642e-5	8.25015188806e-5	1.4639237407334909	0.37417846445116265	0.6522945794827394	NA
Acot11	1	0	1.338688085676e-4	Inf	0.373900966300059	0.6522945794827394	NA
Acot12	-3	1.8245335611148e-4	3.884118051322e-5	-2.231868733751106	0.11808358548726232	0.6522945794827394	TRUE
Acot13	0	5.12941197002e-4	4.5692184152342e-4	-0.16684603928611932	0.871592204286272	0.9395526100785739	NA
Acot2	-3	3.4075220061424e-4	3.05530094714e-5	-3.479336576524032	0.16180402168488367	0.6522945794827394	TRUE
Acot3	-1	9.31574406604e-5	4.7152111443140004e-4	2.339579465707288	0.36010094991395725	0.6522945794827394	NA
Acot4	3	9.81223564702e-5	1.7700704737522e-4	0.8511530143933156	0.36931715818759875	0.6522945794827394	TRUE
Acot6	0	7.62906788732e-5	1.091474569974e-4	0.5166998119337605	0.7017460778978781	0.8447686118694457	NA
Acot7	1	0	6.09384521634e-5	Inf	0.373900966300059	0.6522945794827394	NA
Acot8	3	3.9619651347e-5	0.0051085769067324	7.010561461630087	0.2742005701565881	0.6522945794827394	TRUE
Acot9	0	2.28571428572e-4	8.01924619086e-5	-1.5111065431132364	0.5671117911037891	0.754897717419336	NA
Acox1	0	4.4334846722057997e-4	3.8429086875979996e-4	-0.20624239120057059	0.7550647762017217	0.8779172331749303	NA
Acox2	0	1.8521458944225998e-4	4.1775478052298e-4	1.1734585928194543	0.5576588719026164	0.749067847598406	NA
Acox3	-1	4.1540624372478e-4	5.5046448999004e-4	0.40612659908619786	0.8085117756453544	0.907244383581411	NA
Acp1	-2	7.0798095511568e-4	5.169866800791201e-4	-0.4535834412793153	0.813689275853205	0.9104100547229588	NA
Acp2	-1	1.15097323652e-4	6.18167329449e-4	2.4251431218280923	0.44447457407722735	0.6692183508622198	NA
Acp5	0	7.954492457624e-5	7.1186927164e-5	-0.16015755364449352	0.9203777704756275	0.9618251218213583	NA
Acp6	0	5.91081367854e-5	7.0976925668e-5	0.26399334161877114	0.8466549547715616	0.9269508887421527	NA
Acsf3	0	3.14712910553e-4	1.002898597144e-4	-1.649860621173264	0.3764271874073886	0.6522945794827394	NA
Acsl1	0	2.8575994566388e-4	8.655946753794e-5	-1.7230401815411975	0.1397200737931834	0.6522945794827394	NA
Acsl3	0	5.73065902578e-5	3.6989088219e-5	-0.63160131998202	0.7746397296389784	0.8878254310680933	NA
Acsl4	1	7.044130369876e-5	1.122461944621e-4	0.672173018059501	0.4560470167880192	0.6761233251575727	NA
Acsl5	-2	7.593952239419999e-5	0	-Inf	0.1929486023390205	0.6522945794827394	TRUE
Acsm1	0	0.0011717740315514	2.3557189432822e-4	-2.3144550537874795	0.26412664136251296	0.6522945794827394	NA
Acsm2	0	4.054341655276e-4	4.312654672626e-4	0.08910853133679783	0.8616140133956669	0.9338021546453773	NA
Acsm3	0	7.963368504880001e-5	4.0265753976200005e-5	-0.9838254717673981	0.6747438834892857	0.8286098377672728	NA
Acsm5	-3	3.212199625256e-4	4.34782608696e-5	-2.8851954144900107	0.16442925584728216	0.6522945794827394	TRUE
Acss1	0	8.464074611608e-5	3.0752664503728e-4	1.8612871652106266	0.2369400413841832	0.6522945794827394	NA
Acss2	1	1.9343496402718e-4	0.0010316702707322	2.41506145314814	0.28249868962985814	0.6522945794827394	NA
Acta2	1	0	1.117942984908e-4	Inf	0.373900966300059	0.6522945794827394	NA
Actb	0	4.1211037496922e-4	3.795290841064e-4	-0.11882033762892907	0.8117155165879917	0.9094081410106953	NA
Actg1	0	2.9115143111558e-4	2.1758587800218e-4	-0.42018478591558905	0.4889788182001432	0.6973701778586182	NA
Actl6a	0	0.001302848384212	5.8823529411800005e-5	-4.469132044823695	0.3939571475283796	0.6534102513686864	NA
Actn1	1	0	7.7489345215e-5	Inf	0.373900966300059	0.6522945794827394	NA
Actn4	0	3.31792879104e-4	3.9046515264184003e-4	0.2349108760101063	0.824075195734409	0.9166981810231394	NA
Actr10	0	9.21355922988e-5	6.030067349426e-5	-0.6115844665069111	0.542057330643438	0.7383194676005448	NA
Actr1a	0	5.59103633602e-5	4.112091608826e-4	2.878684778973771	0.4065379498992318	0.6534102513686864	NA
Actr1b	-1	6.848558727258e-5	7.0573619592316e-4	3.3652566937730266	0.39841283862761	0.6534102513686864	NA
Actr2	1	3.3789160062898003e-4	6.479744762139999e-4	0.9393764981414493	0.6191726204487098	0.7897418690687883	NA
Actr3	2	7.939441131579999e-5	1.0354781059132e-4	0.3831876869003938	0.707550087071415	0.8480516478079657	NA
Actr5	1	0	2.1344717182399998e-4	Inf	0.373900966300059	0.6522945794827394	NA
Actr8	0	3.98803589232e-5	6.535947712420001e-5	0.7127180479210007	0.7495990902855403	0.874378045910723	NA
Acvr1	1	0	6.89417442262e-5	Inf	0.373900966300059	0.6522945794827394	NA
Acvr1b	1	2.01247735962e-5	7.678596638400001e-5	1.9318701111021657	0.3397063082905865	0.6522945794827394	NA
Acvr2a	1	0	2.92611558156e-4	Inf	0.373900966300059	0.6522945794827394	NA
Acvr2b	1	0	2.92013432618e-5	Inf	0.373900966300059	0.6522945794827394	NA
Acy1	0	9.460063525437999e-5	1.021848215364e-4	0.11125913867715645	0.9147116430154651	0.9600157170726561	NA
Acy3	0	4.5019306519599996e-4	5.74688828685e-4	0.3522371714578744	0.6550132445346442	0.8160457881783344	NA
Acyp2	-1	0.001875418620228	0	-Inf	0.373900966300059	0.6522945794827394	NA
Adal	1	0	2.13675213676e-4	Inf	0.373900966300059	0.6522945794827394	NA
Adam10	2	2.2807906741e-4	1.07973376604e-4	-1.0788584198101214	0.6329676957992547	0.8009230588219823	NA
Adam15	-2	0.0010178262899082	7.59878419452e-5	-3.743578944911809	0.2611594278053117	0.6522945794827394	TRUE
Adam17	-1	2.847971783946e-4	1.922337562476e-5	-3.8890012522695923	0.30139599627287694	0.6522945794827394	NA
Adam9	0	3.10366232154e-5	5.16795865634e-5	0.7356229276771074	0.7427431574738259	0.8706665947705898	NA
Adamts2	1	0	0.0030303030303	Inf	0.373900966300059	0.6522945794827394	NA
Adamts5	0	3.78787878788e-4	0.00285714285714	2.9151111024115828	0.43678675492271146	0.6644346361148882	NA
Adat2	1	0	6.02409638554e-4	Inf	0.373900966300059	0.6522945794827394	NA
Adck1	1	0	2.1668472372599997e-4	Inf	0.373900966300059	0.6522945794827394	NA
Adck2	0	8.40336134454e-5	9.84736582964e-5	0.22877133389869408	0.9139989431056315	0.9600157170726561	NA
Adck5	3	0	5.179371796902e-4	Inf	0.13246213067487358	0.6522945794827394	TRUE
Adcy6	-2	0.0016258899613198	0	-Inf	0.34699035794539024	0.6522945794827394	TRUE
Adcy9	0	1.089324618736e-4	6.18429189858e-5	-0.8167536200587892	0.7192400296615991	0.8565639833690769	NA
Add1	2	1.225430478462e-4	1.6156698454706e-4	0.3988437812033544	0.611446215205867	0.7854490590751325	NA
Add2	-1	0.1	0	-Inf	0.373900966300059	0.6522945794827394	NA
Add3	-1	6.7494868457918e-4	7.11392274727e-5	-3.2460606073757794	0.30684054650492987	0.6522945794827394	NA
Adgra2	2	0	2.179659813884e-4	Inf	0.28474768254962723	0.6522945794827394	TRUE
Adgra3	2	0	8.13371239992e-5	Inf	0.17812251155213282	0.6522945794827394	TRUE
Adgrf5	1	0	3.74988281616e-5	Inf	0.373900966300059	0.6522945794827394	NA
Adgrg1	-1	1.3638441856032e-4	2.8718007276766e-4	1.0742768140470684	0.5428466175084995	0.7388258532095376	NA
Adgrl1	-1	6.864697842125999e-5	1.776672292796e-5	-1.9500186190195081	0.36627596972513593	0.6522945794827394	NA
Adgrl2	3	3.64830353886e-5	1.812118430126e-4	2.3123795732653702	0.08828945599901121	0.6522945794827394	TRUE
Adh1	0	7.3779877724108e-4	4.8711939324276e-4	-0.5989519770150484	0.3778932513147466	0.6522945794827394	NA
Adh5	1	5.735569019526e-4	3.5429960240438e-4	-0.694966775075341	0.5184925228811776	0.7191757081756796	NA
Adhfe1	2	6.242340926388001e-5	1.2201279040358e-4	0.9668733335765655	0.4340470545900269	0.662946373038591	TRUE
Adi1	-1	0.00130091885192534	5.344946170356e-4	-1.2832836495791904	0.44736644621583765	0.6705147798103599	NA
Adipor1	2	9.96944999762e-5	1.2067243904572e-4	0.2755103895016735	0.8040239967971956	0.90459133081407594	NA
Adipor2	0	3.648956555842e-5	6.620494010878e-5	0.859454898266476	0.4584485340857653	0.6778481038651212	NA
Adk	-1	6.027392843831201e-4	7.9569975259666e-4	0.40069005288306014	0.8211709366955879	0.915132113744473	NA
Adm	-1	2.7103943623799997e-5	0	-Inf	0.373900966300059	0.6522945794827394	NA
Adnp	-2	1.35764594481e-4	4.4306601683599996e-5	-1.6155137123519228	0.4280670699747087	0.6606554046984516	TRUE
Adnp2	-1	3.1746031746e-4	0	-Inf	0.373900966300059	0.6522945794827394	NA
Ado	1	0	4.36681222708e-5	Inf	0.373900966300059	0.6522945794827394	NA
Adora1	2	0	1.8955704013200002e-4	Inf	0.19970348006059185	0.6522945794827394	TRUE
Adpgk	1	0	2.8624588521600003e-5	Inf	0.373900966300059	0.6522945794827394	NA
Adprh	-2	0.001279081589193	0	-Inf	0.3550822542713085	0.6522945794827394	TRUE
Adprm	-1	1.6750429848259998e-4	9.9725754176e-5	-0.7481600845287927	0.6559431648669181	0.8164784394346593	NA
Adra1a	0	1.40056022409e-4	1.148105625718e-4	-0.2867486445695948	0.8927087280927061	0.949253599033158	NA
Adra2b	1	6.699559975722001e-5	9.18118071542e-5	0.45461335552120996	0.4854524176172531	0.6951940785565288	NA
Adra2c	1	0	8.88888888888e-4	Inf	0.373900966300059	0.6522945794827394	NA
Adrb2	-1	9.17010545622e-5	0	-Inf	0.373900966300059	0.6522945794827394	NA
Adrbk1	-1	8.08981088636e-5	5.4039448797600004e-5	-0.5820930182521623	0.7366971934030159	0.8665643136439622	NA
Adrm1	0	2.055474852394e-4	2.0733837970740002e-4	0.012515472146503118	0.9929002792953274	0.997296137042236	NA
Adsl	2	5.9206631142600004e-5	1.460546088458e-4	1.302677212183711	0.41510002378822763	0.6553489668515081	TRUE
Adss	-3	0.0019767076962872	9.4327391457364e-4	-1.0673508728473722	0.43872125157083064	0.6654904224067735	TRUE
Adtrp	1	8.153143627832e-5	0.00116734231046224	3.8397274374017556	0.022350788966497802	0.6522945794827394	NA
Aebp1	0	9.389671361500001e-4	4.2194092827e-4	-1.1540336286722044	0.6347780722564296	0.801807649380541	NA
Aebp2	2	7.90810278798e-5	1.777099422946e-4	1.1681208695596779	0.1735078143794041	0.6522945794827394	TRUE
Aen	-1	1.949317738792e-4	0	-Inf	0.373900966300059	0.6522945794827394	NA
Aes	0	8.7750709491004e-4	1.4951685815462e-4	-2.5531026313860834	0.12203338078014316	0.6522945794827394	NA
Afap1	2	0	8.0283355657e-5	Inf	0.17962750069284647	0.6522945794827394	TRUE
Afap1l1	0	6.383657835940001e-5	6.2962379978e-5	-0.01989324942889202	0.9924596456479918	0.9971931574714321	NA
Afdn	1	0	1.781472684086e-4	Inf	0.373900966300059	0.6522945794827394	NA
Aff1	-1	4.71586889884e-5	0	-Inf	0.373900966300059	0.6522945794827394	NA
Aff4	1	0	3.71333085778e-5	Inf	0.373900966300059	0.6522945794827394	NA
Afg3l1	0	1.585495983572e-4	7.998631231134e-5	-0.9871091782794927	0.4266149970833514	0.6599107507331281	NA
Afg3l2	1	0.0029755383181232	7.469801531005999e-5	-5.3159369744884	0.37044740477655996	0.6522945794827394	NA
Afm	1	3.06044376434e-5	9.19561780984e-5	1.5872056468500044	0.4201021916784318	0.6571382430084205	NA
Afmid	0	6.03121662236e-4	5.3124486725272e-4	-0.18307205593613785	0.8939744771924387	0.9495682753025262	NA
Aftph	-1	9.952898191506e-5	6.39956911916e-4	2.6847861808691027	0.2523755101346448	0.6522945794827394	NA
Aga	-1	8.101419881738e-5	6.54444182042e-5	-0.30790463263338175	0.7948242356321742	0.8992582627390169	NA
Agap1	0	3.348119257528e-5	5.9657719156340003e-5	0.8333579048428905	0.455657713212675	0.6758859088861271	NA
Agap3	-1	1.3380345472339999e-4	1.049042748492e-4	-0.351041897028253	0.8365124999240439	0.9235665833950512	NA
Agbl3	-1	4.66926070038e-4	0	-Inf	0.373900966300059	0.6522945794827394	NA
Agfg1	0	1.104362230812e-4	5.92417061612e-5	-0.8985283577558775	0.6968016053124089	0.8409903974634011	NA
Agfg2	1	5.638933791876e-5	1.431761607716e-4	1.3442969907449014	0.309932063495522	0.6522945794827394	NA
Aggf1	3	0	0.0026034307905432002	Inf	0.31812390630741366	0.6522945794827394	TRUE
Agk	0	1.163467132054e-4	1.290322580646e-4	0.14930132931680298	0.9436060272357603	0.9726265294713429	NA
Agl	1	2.7056277056200003e-5	6.30697370414e-5	1.2209845800193788	0.49977518503849694	0.7060012868127247	NA
Agmo	1	0	0.0011173184357540001	Inf	0.373900966300059	0.6522945794827394	NA
Ago1	0	9.89996916364e-5	7.5240897082e-5	-0.39590698157718374	0.7639451648396448	0.8816208188993319	NA
Ago2	-1	1.4929056076864e-4	1.0421355119156e-4	-0.5185800630663113	0.35093267468518935	0.6522945794827394	NA
Agpat1	1	3.3283408221e-5	5.893694314358e-4	4.146297156647232	0.34211587535570576	0.6522945794827394	NA
Agpat2	0	8.9007565643e-5	1.044386422976e-4	0.23065573236818654	0.9133023881214958	0.9594988755757534	NA
Agpat3	0	3.8177950222266e-4	2.2941598330308e-4	-0.7347737396523293	0.439173781223753	0.665948520354373	NA
Agpat4	-1	1.655629139072e-4	0	-Inf	0.373900966300059	0.6522945794827394	NA
Agpat5	2	7.30727073438e-5	1.420366966664e-4	0.9588591479468461	0.4849797274636898	0.6948025629207784	TRUE
Agpat9	1	4.4662795891e-5	6.16124238404e-5	0.46414772587484454	0.7821516069241108	0.8925159190317852	NA
Agps	0	4.4454012537100005e-5	3.398786986688e-5	-0.38729370020933696	0.7753486823250069	0.8878329417900429	NA
Agrn	0	5.8488083053e-5	1.885191818268e-5	-1.633431380338149	0.5483493544893259	0.7428022798530922	NA
Agt	-2	9.229536397884e-5	1.237623762376e-4	0.4232427140694847	0.8203983324002385	0.9146779794704273	NA
Agtpbp1	0	1.33915300024e-4	1.474970348394e-4	0.1393651518440526	0.9142733588856604	0.9600157170726561	NA
Agtr1a	-1	0.0010460303231012	1.1594905589200001e-4	-3.173361696013229	0.2998241533633066	0.6522945794827394	NA
Agtrap	2	0.00162797981318	0.0021563109494440597	0.4054824255981978	0.8305022535489277	0.9200139976847767	NA
Agxt2	1	1.2194586772878e-4	3.132231466956e-4	1.360949957814287	0.2462510698170199	0.6522945794827394	NA
Ahctf1	-1	6.72494956288e-5	0	-Inf	0.373900966300059	0.6522945794827394	NA
Ahcy	-1	1.22478611113e-4	2.0495205036892e-4	0.7427565948452359	0.698058003277678	0.841817801962777	NA
Ahcyl1	1	3.68785442571e-5	6.737180933202e-5	0.8693633367734233	0.43115528498622546	0.6613838352215886	NA
Ahcyl2	-1	3.3605658413987996e-4	3.9192039003412e-4	0.22185646262145653	0.8761821530153844	0.9414765315510745	NA
Ahdc1	2	0	8.13047781548e-5	Inf	0.17793730411253506	0.6522945794827394	TRUE
Ahi1	1	0	1.509433962264e-4	Inf	0.373900966300059	0.6522945794827394	NA
Ahnak	1	0	2.4122542516e-5	Inf	0.373900966300059	0.6522945794827394	NA
Ahr	1	0	4.36681222708e-4	Inf	0.373900966300059	0.6522945794827394	NA
Ahsa1	0	8.773217166160001e-5	1.0103673055936e-4	0.20370197533525716	0.7731296671052599	0.8868542578769909	NA
Ahsa2	2	0	0.00634674109024	Inf	0.20870432749966836	0.6522945794827394	TRUE
AI314180	1	2.98596595998e-5	7.7624161781e-5	1.378308065738417	0.42427771393350566	0.6583347579416668	NA
AI314278	1	0	4.5850527281e-5	Inf	0.373900966300059	0.6522945794827394	NA
AI413582	2	0	0.0030770644414738002	Inf	0.34617206221956925	0.6522945794827394	TRUE
AI429214	1	0	1.209189842806e-4	Inf	0.373900966300059	0.6522945794827394	NA
AI464131	2	9.67117988394e-5	1.14272360281e-4	0.24071267837823757	0.8758567424001287	0.941397042851839	NA
AI837181	2	2.91757840992e-4	1.620922816032e-4	-0.847956033634549	0.6864366843401877	0.8358920703333307	NA
AI846148	0	0.00208695652174	1.706484641638e-4	-3.6123012093124585	0.4112403448282173	0.6541205643550058	NA
AI854703	2	0	2.061613194326e-4	Inf	0.24131097407501137	0.6522945794827394	TRUE
AI987944	-1	9.79671809944e-5	0	-Inf	0.373900966300059	0.6522945794827394	NA
Aida	2	0	1.97609288637e-4	Inf	0.20741917736852172	0.6522945794827394	TRUE
Aif1l	0	4.0276581248638e-4	1.7945740754688e-4	-1.1662997547175968	0.16648244216627953	0.6522945794827394	NA
Aifm1	0	1.3230482255136e-4	5.373092666361e-4	2.021887070264851	0.4415146441924061	0.6673176768821696	NA
Aifm2	1	0	1.1389521640099999e-4	Inf	0.373900966300059	0.6522945794827394	NA
Aig1	1	7.10250823556e-5	4.2402160617080004e-4	2.5777372753228702	0.35110967582183844	0.6522945794827394	NA
Aim1	0	0.00015168752370120001	8.9325591782e-5	-0.7639569569890053	0.7343957308509936	0.8648919774483684	NA
Aim1l	-1	1.40056022409e-4	0	-Inf	0.373900966300059	0.6522945794827394	NA
Aimp1	0	0.0014967041152288	5.255101824908e-4	-1.5099984181207537	0.4810709917202734	0.6922290022346689	NA
Aimp2	-2	1.87046069399e-4	0	-Inf	0.17912851248681333	0.6522945794827394	TRUE
Aip	-1	1.011367818898e-4	3.4897923573600005e-5	-1.5350946748907721	0.3947138903251809	0.6534102513686864	NA
Ajuba	0	5.7208237986200007e-5	0.004064470918	6.15070084515069	0.3800083595725572	0.6522945794827394	NA
AK010878	0	7.729468599039999e-4	5.5788005578800004e-5	-3.792342351203748	0.4066224662766355	0.6534102513686864	NA
AK157302	-1	0.0074074074074	0	-Inf	0.373900966300059	0.6522945794827394	NA
Ak2	0	1.467958314179e-4	9.490704876205999e-5	-0.6292238548113176	0.48210422809729914	0.69312940119054	NA
Ak3	0	5.1031086651242e-4	0.00106022789875146	1.054926141406796	0.22100012964318358	0.6522945794827394	NA
Ak4	0	1.5495258075386002e-4	3.488404039016e-4	1.1707403643363081	0.5013272792539667	0.7062684789483494	NA
Ak6	0	9.842519685040001e-5	8.15993472052e-5	-0.2704700820951615	0.8986556958602714	0.9517962170183962	NA
Akap1	1	6.069658000242e-4	6.418403281236e-5	-3.241328883937245	0.3620364593974311	0.6522945794827394	NA
Akap11	2	1.008973874406e-4	1.6990533073244e-4	0.7518422984960275	0.5235834647841521	0.7230632895910999	TRUE
Akap13	-2	1.850244789022e-4	0	-Inf	0.19316784445582788	0.6522945794827394	TRUE
Akap2	1	4.963956714418201e-4	9.726884787234e-5	-2.3514408006392764	0.32082320619512755	0.6522945794827394	NA
Akap7	0	5.60224089636e-4	6.88468158348e-5	-3.0245421842624887	0.4317745644499494	0.6616455397043908	NA
Akap8	1	0	1.793721973094e-4	Inf	0.373900966300059	0.6522945794827394	NA
Akap8l	1	0	6.55737704918e-4	Inf	0.373900966300059	0.6522945794827394	NA
Akap9	-1	1.796745085616e-4	4.8923679060600006e-5	-1.876780936341358	0.3630684840769632	0.6522945794827394	NA
Akip1	-1	5.7487783846e-5	0	-Inf	0.37390096630005887	0.6522945794827394	NA
Akirin1	0	5.8997050147400004e-5	4.7359696898e-5	-0.31698297377349866	0.8817334899213025	0.943174055557116	NA
Akirin2	-1	8.971300300913999e-5	1.029156117674e-4	0.19807283849214263	0.8889755915618871	0.9473269943562058	NA
Akr1a1	0	7.035816728142e-4	5.942906818532e-4	-0.24354914291204396	0.6153760169727589	0.7873965290202416	NA
Akr1b10	2	0	7.91458268094e-5	Inf	0.17909682676257724	0.6522945794827394	TRUE
Akr1b3	0	7.82472613458e-5	0.001428949457528	4.190770819851026	0.39840243946688025	0.6534102513686864	NA
Akr1c12	1	0	3.44234079174e-5	Inf	0.373900966300059	0.6522945794827394	NA
Akr1c13	1	0	5.200208008320001e-5	Inf	0.37390096630005887	0.6522945794827394	NA
Akr1c14	-1	6.57462195924e-5	0	-Inf	0.373900966300059	0.6522945794827394	NA
Akr1c18	-1	1.760563380282e-4	0	-Inf	0.373900966300059	0.6522945794827394	NA
Akr1c19	1	9.50118764846e-5	1.148703933106e-4	0.2738272390385492	0.8713660619211352	0.9394232869353241	NA
Akr1c21	0	5.286754130718e-4	4.1922058054410003e-4	-0.33467268937502515	0.5250775204409779	0.7244481367319152	NA
Akr1e1	1	0	4.90436488474e-5	Inf	0.373900966300059	0.6522945794827394	NA
Akr7a5	0	1.4641893999724e-4	2.3071702289272e-4	0.6560222684159898	0.5601778381126679	0.7506943282648567	NA
Akt1	-2	6.11587375124e-5	0	-Inf	0.18605449863164394	0.6522945794827394	TRUE
Akt1s1	-2	0.00181870558863	0	-Inf	0.3008905566001435	0.6522945794827394	TRUE
Akt2	-3	2.0118261348332e-4	2.1246562526582e-4	0.07872381647349894	0.9572319349139193	0.9794828449310001	NA
Akt3	-1	0.04	0	-Inf	0.373900966300059	0.6522945794827394	NA
Aktip	4	3.19795330988e-5	9.28271251427e-4	4.8593256581370365	0.285377396062446	0.6522945794827394	TRUE
Alad	2	7.82027265368e-4	2.4492096497104e-4	-1.6749026356182004	0.3698887228728511	0.6522945794827394	NA
Alas1	-1	0.0016890452242218001	7.52436028987e-4	-1.166567120474909	0.4069646931003129	0.6534102513686864	NA
Alb	1	0	5.93647966756e-5	Inf	0.373900966300059	0.6522945794827394	NA
Alcam	-2	0.0010269799458922	5.2742616033800005e-5	-4.28329506916756	0.1459276694877944	0.6522945794827394	TRUE
Aldh16a1	-3	4.716541916474e-4	2.8469750889599998e-5	-4.0502277144978365	0.1770881057869392	0.6522945794827394	TRUE
Aldh1a1	-1	2.72963013512e-5	0	-Inf	0.37390096630005887	0.6522945794827394	NA
Aldh1a7	-1	7.947111723646401e-4	7.53579502638e-5	-3.3985989972571504	0.40791964900829797	0.6534102513686864	NA
Aldh1l1	1	6.9397533673076e-4	9.142134526549e-4	0.3976466567521422	0.705813388102317	0.8469164919178391	NA
Aldh2	0	3.718286778658e-4	1.3007362876798e-4	-1.5153095461002293	0.19493699692950706	0.6522945794827394	NA
Aldh3a2	-2	0.0013716560437664	2.45806475721e-4	-2.480323928073808	0.2839274880040652	0.6522945794827394	TRUE
Aldh3b1	-2	0.0021730103806228	0	-Inf	0.33058428257470424	0.6522945794827394	TRUE
Aldh3b3	-1	9.85707244948e-5	0	-Inf	0.373900966300059	0.6522945794827394	NA
Aldh4a1	0	5.6446817978798e-4	2.632501493216e-4	-1.1004579060741506	0.4871251699446861	0.696072917259461	NA
Aldh5a1	0	0.0010672895557370002	7.033326025304e-4	-0.6016726333701089	0.6658733553919578	0.8230857011047839	NA
Aldh6a1	0	0.00110088421694802	0.0010038433696561999	-0.13312856244605575	0.8635334708611526	0.9348518475687604	NA
Aldh7a1	0	8.912160265132e-5	2.6053593679196e-4	1.5476353014372064	0.12630376973276106	0.6522945794827394	NA
Aldh8a1	0	1.1020533359164e-4	4.3392395021928e-4	1.9772481696937882	0.09956974359624475	0.6522945794827394	NA
Aldh9a1	0	3.863634872718e-4	4.2685093914006e-4	0.1437735926477517	0.8686002325337088	0.937698250055912	NA
Aldoa	0	4.0035665030554004e-4	3.112723865928e-4	-0.3631081719437769	0.6558115031229106	0.8164784394346593	NA
Aldob	0	5.600261278922e-4	4.80971157881e-4	-0.21954375402012408	0.2333263620751188	0.6522945794827394	NA
Aldoc	-1	1.100110011002e-4	0	-Inf	0.373900966300059	0.6522945794827394	NA
Alg1	0	8.686478252682e-4	1.145237167772e-4	-2.923124987903643	0.4186977698676337	0.6567191961456503	NA
Alg10b	1	0	2.6867275658200003e-4	Inf	0.373900966300059	0.6522945794827394	NA
Alg11	-2	1.586889417008e-4	0	-Inf	0.18736111656729112	0.6522945794827394	TRUE
Alg12	0	8.05801772764e-5	9.32835820896e-5	0.2111982096731439	0.9205081428005568	0.9618251218213583	NA
Alg14	0	1.1165998456e-4	1.758569824058e-4	0.6552903566030035	0.6374249374858005	0.8036386216691882	NA
Alg2	3	0	2.007804133812e-4	Inf	0.10541524019293266	0.6522945794827394	TRUE
Alg3	2	0	1.384132166876e-4	Inf	0.21990548218668088	0.6522945794827394	TRUE
Alg5	0	2.543425977026e-4	1.497312296856e-4	-0.7643979490959673	0.45299508321032067	0.674196887509658	NA
Alg6	1	0	8.10372771474e-5	Inf	0.373900966300059	0.6522945794827394	NA
Alg9	1	0	4.72366556448e-5	Inf	0.373900966300059	0.6522945794827394	NA
Alkbh2	-2	2.22721932424e-4	0	-Inf	0.23326618309983269	0.6522945794827394	TRUE
Alkbh5	0	1.3191655966062e-4	9.530339919258e-5	-0.46902610251456234	0.4235967209959195	0.6582338931106244	NA
Alkbh7	-2	1.527138672528e-4	0	-Inf	0.18910875812308622	0.6522945794827394	TRUE
Alkbh8	1	0	7.31796560556e-5	Inf	0.373900966300059	0.6522945794827394	NA
Alox8	1	0	0.00416666666666	Inf	0.373900966300059	0.6522945794827394	NA
Alpl	0	0.00113705832571874	6.007101053172e-4	-0.9205654209563695	0.623643298627385	0.7927016098628218	NA
Als2	-1	0.0010226349708150001	1.18303491361e-4	-3.1117267114017944	0.3582745317726495	0.6522945794827394	NA
Als2cr12	-1	8.69565217392e-5	0	-Inf	0.373900966300059	0.6522945794827394	NA
Alyref	2	2.7727713850000003e-5	9.4371288682e-5	1.7670193328290038	0.21573799624612156	0.6522945794827394	TRUE
Amacr	-2	2.1887463289496e-4	1.3727447001238e-4	-0.6730414175633783	0.6588498022592955	0.8183350218489982	TRUE
Ambra1	2	0	1.6616146800940002e-4	Inf	0.19326681661026274	0.6522945794827394	TRUE
Amdhd2	1	6.31711939356e-5	0.0033922620079026	5.746836953901839	0.36270161218308666	0.6522945794827394	NA
Amfr	0	0.0012100949916616	2.9253645559290003e-4	-2.0484319743701733	0.20838658661902307	0.6522945794827394	NA
Amica1	-1	0.001047120418848	0	-Inf	0.373900966300059	0.6522945794827394	NA
Ammecr1	-2	2.563689305784e-4	0	-Inf	0.21237406047351076	0.6522945794827394	TRUE
Ammecr1l	2	6.01972400018e-5	5.4810914209800004e-5	-0.13523414393185532	0.9041650609866172	0.9552301444309957	NA
Amn	1	3.562160577943e-4	1.1828287551542e-4	-1.5905113312444206	0.47524820429615966	0.6892088339877458	NA
Amn1	-1	2.83486888732e-4	0	-Inf	0.373900966300059	0.6522945794827394	NA
Amot	3	0	1.6710695492860002e-4	Inf	0.0998108602856216	0.6522945794827394	TRUE
Amotl1	0	6.77048070412e-5	0.001760563380282	4.700635086149853	0.39089766116554825	0.6529947655925427	NA
Amotl2	0	7.12335272468e-5	6.67779632722e-5	-0.09318433763026085	0.9647260852712645	0.9832640418064583	NA
Ampd2	1	0	7.66283524904e-5	Inf	0.373900966300059	0.6522945794827394	NA
Ampd3	1	0	9.891196834820001e-5	Inf	0.373900966300059	0.6522945794827394	NA
Amt	-1	6.641460909426e-5	6.808920042964e-5	0.035925368401606185	0.9696485955791652	0.9858038347333624	NA
Amz2	2	1.14814518481e-4	2.2595019310680002e-4	0.9766997053357853	0.33545627174476017	0.6522945794827394	TRUE
Anapc1	1	0	5.12229478806e-5	Inf	0.373900966300059	0.6522945794827394	NA
Anapc10	0	1.272264631044e-4	1.263423878712e-4	-0.01006003787862669	0.9961866548683116	0.999269131884811	NA
Anapc11	1	1.173291636553e-4	1.3632775894276e-4	0.21651769426121636	0.7026905914322297	0.8454455198521034	NA
Anapc13	1	4.2630902753500004e-4	6.45099510199e-5	-2.7243059796117164	0.37581423067706066	0.6522945794827394	NA
Anapc16	-1	7.30006725178e-5	1.8528812303139997e-5	-1.9781393472867586	0.3551079307385917	0.6522945794827394	NA
Anapc2	-2	1.281060736486e-4	0	-Inf	0.2508988487590957	0.6522945794827394	TRUE
Anapc5	-1	8.2326308004788e-4	4.3265504208632e-4	-0.9281363129407114	0.49622058134043245	0.7026038028344532	NA
Anapc7	1	0	3.82189948404e-5	Inf	0.373900966300059	0.6522945794827394	NA
Angel2	-2	1.450451216886e-4	2.59605399792e-5	-2.4821094772849337	0.21660876903377563	0.6522945794827394	TRUE
Angptl3	-1	2.109019205178e-4	9.16170407696e-5	-1.2028843630081252	0.4940885128042579	0.7005641422787309	NA
Angptl4	-2	9.874735956746e-5	0	-Inf	0.30555249852810173	0.6522945794827394	TRUE
Angptl7	0	7.18648939992e-5	3.61402240694e-5	-0.9916817352762843	0.6727812083293259	0.827347898721039	NA
Ank2	-1	6.15384615384e-4	0	-Inf	0.373900966300059	0.6522945794827394	NA
Ank3	0	2.2839147950058e-4	9.518238458698e-5	-1.2627423260815605	0.27078515959243676	0.6522945794827394	NA
Ankfy1	2	0	1.09370236312e-4	Inf	0.19444591506874323	0.6522945794827394	TRUE
Ankhd1	0	8.27764549037e-5	1.6124133587358e-4	0.9619292727853535	0.5613418897014546	0.7508284595200144	NA
Ankib1	1	5.90041168776e-5	3.0158506332839997e-4	2.353677453839531	0.40279295175008195	0.6534102513686864	NA
Ankle2	1	0	7.5075075075e-5	Inf	0.373900966300059	0.6522945794827394	NA
Ankmy2	0	5.81395348838e-5	1.096090610158e-4	0.9147756309448742	0.6924940973207057	0.8392258283924947	NA
Ankra2	-1	5.36336819522e-5	0	-Inf	0.373900966300059	0.6522945794827394	NA
Ankrd10	1	0	6.88942473304e-5	Inf	0.373900966300059	0.6522945794827394	NA
Ankrd11	-1	0.0017053406650174002	5.3763440860200004e-5	-4.987290682237942	0.3736592206595441	0.6522945794827394	NA
Ankrd12	1	0	0.00572337042926	Inf	0.373900966300059	0.6522945794827394	NA
Ankrd13a	-1	5.443408362948e-5	3.64298724954e-5	-0.5793883250397222	0.7400919867868966	0.8689402732338721	NA
Ankrd13b	1	0	0.0090909090909	Inf	0.373900966300059	0.6522945794827394	NA
Ankrd13c	0	5.2571463654638e-4	5.658857150942e-4	0.10623081740008126	0.9145461965881462	0.9600157170726561	NA
Ankrd16	0	1.281229980782e-4	1.277139208174e-4	-0.0046136753132889055	0.9982511237507552	1	NA
Ankrd17	-1	3.6036036035999995e-5	0	-Inf	0.373900966300059	0.6522945794827394	NA
Ankrd29	-1	1.1279627213860001e-4	0.001032194642418	3.1939237542047385	0.4240991779342796	0.6583347579416668	NA
Ankrd33b	-2	0.0022440419435846002	0	-Inf	0.36854164008181817	0.6522945794827394	TRUE
Ankrd40	1	1.174854447176e-4	2.496945328886e-4	1.0876822012757161	0.0931665648210054	0.6522945794827394	NA
Ankrd46	1	4.7741903673e-5	1.986547051424e-4	2.0569349650301683	0.14624564678076646	0.6522945794827394	NA
Ankrd49	2	0	0.002525717064709	Inf	0.35534199598323485	0.6522945794827394	TRUE
Ankrd50	1	2.24466891134e-4	1.82991803492e-4	-0.2947236339029371	0.8743182465526897	0.9411638449539086	NA
Ankrd54	-2	0.009243216971147999	0	-Inf	0.359035711072048	0.6522945794827394	TRUE
Anks1b	1	0	0.02	Inf	0.373900966300059	0.6522945794827394	NA
Anks3	1	0	4.4316419233399996e-5	Inf	0.373900966300059	0.6522945794827394	NA
Anks4b	-2	2.459275786516e-4	1.6354787294979998e-4	-0.5885205334587073	0.5601041380241301	0.7506943282648567	TRUE
Ano10	1	0.0019095759618080002	8.8390997012e-5	-4.43320906778332	0.39433242749925423	0.6534102513686864	NA
Ano6	2	5.4874210825519996e-5	3.2155463552896e-4	2.550863695741984	0.3329131857091586	0.6522945794827394	TRUE
Anp32a	1	0	2.31160425336e-5	Inf	0.373900966300059	0.6522945794827394	NA
Anp32b	1	2.4648578799740003e-4	6.913112933846e-5	-1.834097066284944	0.3135593089454851	0.6522945794827394	NA
Anp32e	2	0	5.9134773161732e-4	Inf	0.3597417072582987	0.6522945794827394	TRUE
Anpep	0	8.443763033442e-5	7.721492040808e-5	-0.12900644177265982	0.8527766614953394	0.9299196328457927	NA
Antxr2	1	0	3.41005967604e-4	Inf	0.373900966300059	0.6522945794827394	NA
Anxa11	0	1.2869068471596e-4	1.274227006028e-4	-0.014285308330164209	0.9904295419297918	0.9964183629533836	NA
Anxa13	0	2.331002331e-4	1.0764262648e-4	-1.1147009488828188	0.6435433533806385	0.8081282416565271	NA
Anxa2	0	1.616161616162e-4	5.9119125037e-5	-1.4508746519387632	0.5771205424265115	0.7599976492197368	NA
Anxa4	-2	1.388650375367e-4	4.474671498788e-5	-1.6338297353066935	0.2716249731273372	0.6522945794827394	TRUE
Anxa5	-1	1.33556581995e-4	6.82195610404e-5	-0.9691937002101413	0.4624654545909622	0.6803948024976444	NA
Anxa6	-2	1.0283128410753999e-4	2.73672687466e-5	-1.9097558728219153	0.30715138576556905	0.6522945794827394	TRUE
Anxa7	0	8.240303186424e-4	7.0904897937796e-4	-0.21681213086028817	0.9041467282174478	0.9552301444309957	NA
Aoah	-1	8.157618225039999e-4	1.797626750352e-4	-2.182054492431136	0.23195334777010548	0.6522945794827394	NA
Ap1ar	-1	0.0019574508381619998	4.823097760536e-5	-5.3428722113897305	0.07652763022445569	0.6522945794827394	NA
Ap1b1	3	6.501827156314e-5	7.392017931155601e-4	3.507051147126933	0.3449943777453525	0.6522945794827394	TRUE
Ap1g1	2	8.601782495743999e-5	1.030373852669e-4	0.2604603314710671	0.8023936821116151	0.903484257994855	NA
Ap1g2	1	0	1.192605843768e-4	Inf	0.373900966300059	0.6522945794827394	NA
Ap1m1	2	3.28191663932e-5	1.1649489249560001e-4	1.8276562039774933	0.25131931278390757	0.6522945794827394	TRUE
Ap1s1	-2	1.675790293676e-4	0	-Inf	0.26446597003629796	0.6522945794827394	TRUE
Ap1s2	-1	0.01818181818182	0	-Inf	0.373900966300059	0.6522945794827394	NA
Ap2a1	0	3.57142857142e-4	9.81193785772e-4	1.4580368291411838	0.5759025589710995	0.7592886070296959	NA
Ap2a2	-2	2.0286723487084e-4	4.271571167204e-5	-2.2476971499800897	0.049845019710857016	0.6522945794827394	TRUE
Ap2b1	-1	1.1567379988440001e-4	0	-Inf	0.373900966300059	0.6522945794827394	NA
Ap2m1	-2	3.5074873175446004e-4	4.14965635284e-5	-3.0793741152893515	0.09431059340705734	0.6522945794827394	TRUE
Ap2s1	0	5.18000518e-5	8.5910652921e-5	0.7298834960356517	0.744452071229029	0.8714333239277985	NA
Ap3b1	4	0	8.620236023415999e-5	Inf	0.04044358658247332	0.6522945794827394	TRUE
Ap3d1	2	3.557489097694e-5	1.1049130058654e-4	1.6350015444712287	0.10597168097198967	0.6522945794827394	TRUE
Ap3m1	-1	5.0922978994199995e-5	0	-Inf	0.373900966300059	0.6522945794827394	NA
Ap3m2	1	0	4.7393364928999997e-4	Inf	0.373900966300059	0.6522945794827394	NA
Ap3s1	0	8.28988039328e-5	1.167391509568e-4	0.49386528893478965	0.726712369937834	0.8611157157104533	NA
Ap3s2	1	8.62998921252e-5	6.724602832184001e-4	2.9620184007257877	0.3489263322369289	0.6522945794827394	NA
Ap4b1	-1	1.405481377372e-4	0	-Inf	0.373900966300059	0.6522945794827394	NA
Ap4e1	2	0	7.240710876548e-4	Inf	0.27016072679480047	0.6522945794827394	TRUE
Ap4m1	-1	1.1013215859039999e-4	0	-Inf	0.373900966300059	0.6522945794827394	NA
Ap4s1	2	0	3.00406619386e-4	Inf	0.2597192225204376	0.6522945794827394	TRUE
Ap5m1	-2	1.886761649816e-4	0	-Inf	0.273408266339094	0.6522945794827394	TRUE
Ap5s1	-1	4.59770114942e-4	0	-Inf	0.373900966300059	0.6522945794827394	NA
Apba3	0	1.2476606363059998e-4	5.8771672054e-5	-1.086032725811108	0.6501080818514793	0.8121073426827459	NA
Apbb2	2	5.50414110838e-5	2.9889809712242e-4	2.4410643507405854	0.2935159302513179	0.6522945794827394	TRUE
Apbb3	-1	8.55431993156e-5	0	-Inf	0.373900966300059	0.6522945794827394	NA
Apc	0	6.653359946779999e-5	2.8445455838400002e-5	-1.2258848852301396	0.6194731799120541	0.7900113427301607	NA
Apeh	-1	0.0032038632301095997	0.002695889310493	-0.24905129911286397	0.8972048121333075	0.9511040330221145	NA
Apela	2	0	1.206956039456e-4	Inf	0.20889814594195447	0.6522945794827394	TRUE
Apex1	-1	5.0301810865199995e-5	0	-Inf	0.373900966300059	0.6522945794827394	NA
Apex2	-1	6.58327847268e-5	0	-Inf	0.373900966300059	0.6522945794827394	NA
Aph1a	0	4.79194351811e-5	8.596026009872001e-5	0.8430589446759847	0.017093417236025792	0.6522945794827394	NA
Aph1b	1	0	4.9115913556e-5	Inf	0.373900966300059	0.6522945794827394	NA
Aph1c	1	0.0047034301504188	0.0011669638619694	-2.0109533943739493	0.49559909162651394	0.7021714592011842	NA
Api5	-1	2.8569358669899997e-5	3.73482726424e-5	0.3865728691520897	0.8392694412919788	0.9245338666025184	NA
Apip	1	0	1.699235344096e-4	Inf	0.373900966300059	0.6522945794827394	NA
Aplp2	1	9.3497737783384e-4	4.0175403038322e-4	-1.2186189617744025	0.4201506445746527	0.6571382430084205	NA
Apmap	0	3.5673906332612e-4	5.349447846708e-5	-2.737407307337365	0.37833717877955075	0.6522945794827394	NA
Apoa1bp	0	1.0946931686638001e-4	1.173585623724e-4	0.10039654962665719	0.8482746300741918	0.9277545027066069	NA
Apoc3	0	6.0624431646e-5	6.87285223368e-4	3.502937719656171	0.4143763949417722	0.6553489668515081	NA
Apoe	-1	1.111911144242e-4	5.292177581404e-5	-1.0711081252705748	0.23991432141336835	0.6522945794827394	NA
Apom	4	3.08024025874e-5	9.109781657854e-4	4.886301685466466	0.16511293598233642	0.6522945794827394	TRUE
Apoo	0	0.010189734892966	0.0021177636720614	-2.2665030087680087	0.45948888189374215	0.6782712090416801	NA
Apoo-ps	-1	1.435750179468e-4	0	-Inf	0.373900966300059	0.6522945794827394	NA
Apopt1	0	6.823609689520001e-5	3.17965023848e-5	-1.1016670490730651	0.646509459628898	0.8094935122020798	NA
App	0	1.4271944531516002e-4	4.163724220842e-4	1.5446926033785187	0.04332943213391335	0.6522945794827394	NA
Appbp2	-1	6.467820102928001e-5	2.53625262844e-5	-1.3505810968824754	0.2735018637347764	0.6522945794827394	NA
Appl1	1	0	5.62746201464e-5	Inf	0.373900966300059	0.6522945794827394	NA
Appl2	2	8.179959100199999e-5	1.45280161076e-4	0.8286721724752307	0.5576055410481414	0.749067847598406	TRUE
Aprt	1	4.6715621387392e-4	8.44178522734e-5	-2.4682850276820285	0.4217415238951018	0.6572791972116447	NA
Aqp1	0	2.7066049710902e-4	1.6389465983114e-4	-0.7237154936554822	0.5406594077290516	0.7372098073026119	NA
Aqp11	1	6.6252618328914e-4	2.1886103701674e-4	-1.5979623315875726	0.3192452858569221	0.6522945794827394	NA
Aqp2	-4	1.1244051109987999e-4	0	-Inf	0.08219330004567094	0.6522945794827394	TRUE
Aqp3	-2	0.0010623337382248	2.9120559114800003e-5	-5.189055202478981	0.34485364041053757	0.6522945794827394	TRUE
Aqp6	1	1.317957166392e-4	6.68047737046e-5	-0.9802803805889644	0.6609103500809035	0.8197616105032749	NA
Ar	0	3.8159164578876e-4	1.7348692752394002e-4	-1.137202628806287	0.36589926053090194	0.6522945794827394	NA
Araf	-2	1.8614508876914002e-4	1.14534785791e-4	-0.7006417215729268	0.5607846318402177	0.7506943282648567	TRUE
Arap1	0	8.4068936528e-5	1.0256410256419999e-4	0.286881147788724	0.892660426483115	0.949253599033158	NA
Arap2	2	4.8320850447e-5	0.0011224879348204	4.537910281545017	0.32972372716128534	0.6522945794827394	TRUE
Arcn1	1	5.072224059980001e-4	4.8516228703199995e-5	-3.3860791610009042	0.4173660857237193	0.6565075780415055	NA
Arel1	-1	0.0034146608614619997	1.1594202898560001e-4	-4.880266756292947	0.2072843972172013	0.6522945794827394	NA
Arf1	0	2.537340604434e-4	1.2059315221896e-4	-1.0731692078034567	0.17223583422045072	0.6522945794827394	NA
Arf2	2	0	2.659191567078e-4	Inf	0.26546318843004524	0.6522945794827394	TRUE
Arf3	1	2.8250774194008e-4	9.7207513210256e-4	1.7827774204724713	0.25970133029575326	0.6522945794827394	NA
Arf4	1	1.766908670436e-4	1.0400818475875999e-4	-0.7645304070718275	0.6221596214646601	0.7919534355803931	NA
Arf5	1	5.394654551898e-5	9.215460046806e-5	0.7725256093982682	0.30010963550400815	0.6522945794827394	NA
Arf6	0	5.8289061335799995e-5	7.108802092354001e-5	0.28638130185722815	0.7838828730269192	0.8929825750665871	NA
Arfgef1	0	6.8978067649e-4	0.011572752129544001	4.068450470276709	0.3970733020879133	0.6534102513686864	NA
Arfgef2	1	4.11015207562e-5	5.90895371098e-5	0.5237109226955514	0.7511858339594862	0.8753446936485625	NA
Arfip1	1	8.92857142858e-5	1.110621345356e-4	0.31486576116756926	0.8552813160132364	0.9315028414678873	NA
Arfip2	-1	6.128176972858e-4	7.47663551402e-5	-3.0349968523171937	0.4045783488951106	0.6534102513686864	NA
Arfrp1	0	0.006573749498166	0.0030394703741835997	-1.1128965247142684	0.5916933684920727	0.7716395400792576	NA
Arglu1	1	9.68875524446e-5	1.153210086338e-4	0.2512721267666612	0.838833086386631	0.9242566302702596	NA
Arhgap1	2	0	5.67177957271e-5	Inf	0.25595842938311314	0.6522945794827394	TRUE
Arhgap10	2	0	0.001893351983751	Inf	0.3266329202056362	0.6522945794827394	TRUE
Arhgap12	-2	6.933382718763999e-4	0	-Inf	0.3217599824531243	0.6522945794827394	TRUE
Arhgap15	-1	4.376526251524e-4	7.43218134522e-5	-2.5579286151280654	0.31200766978701017	0.6522945794827394	NA
Arhgap17	0	6.96136442742e-5	0.0062695924764800005	6.492857758654551	0.3787080519441088	0.6522945794827394	NA
Arhgap18	3	3.98962696988e-5	1.0735163044006e-4	1.4280183369132258	0.23283723575825163	0.6522945794827394	TRUE
Arhgap21	2	0	1.163511108962e-4	Inf	0.17986686383659892	0.6522945794827394	TRUE
Arhgap24	2	1.198681450404e-5	6.79863251497e-5	2.5037962766676918	0.13908108092622326	0.6522945794827394	TRUE
Arhgap26	-2	4.798984583354e-4	0	-Inf	0.22395878516757317	0.6522945794827394	TRUE
Arhgap29	1	0	5.16129032258e-5	Inf	0.373900966300059	0.6522945794827394	NA
Arhgap31	0	0.00274914089348	2.42718446602e-4	-3.5016251842794213	0.41441567973474075	0.6553489668515081	NA
Arhgap32	0	4.86618004866e-5	2.4431956999799997e-5	-0.9940202728708888	0.6721992234256395	0.8269328895150521	NA
Arhgap35	0	1.134207898962e-4	6.834937629140001e-5	-0.7306850308301099	0.6087781043252194	0.7837143412002824	NA
Arhgap42	0	1.521773307324e-4	5.573907780032e-5	-1.4489924237049294	0.4637144258316444	0.6814391695330326	NA
Arhgap44	-1	9.57395883198e-5	0	-Inf	0.373900966300059	0.6522945794827394	NA
Arhgap5	1	1.208678310268e-5	1.092100895968e-4	3.175603921234974	0.24729030504067534	0.6522945794827394	NA
Arhgap6	2	0	0.0087748287376572	Inf	0.3690480487187595	0.6522945794827394	TRUE
Arhgap9	-1	3.0487804878e-4	0	-Inf	0.373900966300059	0.6522945794827394	NA
Arhgdia	2	2.679528403e-5	3.305349573504e-4	3.624751845303205	0.3223716663738976	0.6522945794827394	TRUE
Arhgef1	-3	2.757566150602e-4	1.28617363344e-4	-1.1003100750582486	0.3565507246981675	0.6522945794827394	TRUE
Arhgef10l	1	0	8.71839581518e-5	Inf	0.373900966300059	0.6522945794827394	NA
Arhgef12	1	6.471842668564e-4	7.181422791581999e-5	-3.171834930220578	0.3661526861899106	0.6522945794827394	NA
Arhgef16	3	0.001420598680872	0.0012663290787464	-0.1658466866359982	0.928748830388082	0.9651035214501338	NA
Arhgef17	-1	6.65557404326e-4	0	-Inf	0.373900966300059	0.6522945794827394	NA
Arhgef18	1	0	1.243394466894e-4	Inf	0.373900966300059	0.6522945794827394	NA
Arhgef19	1	0	2.457002457e-4	Inf	0.373900966300059	0.6522945794827394	NA
Arhgef2	1	7.81562612744e-5	1.164514783724e-4	0.5752955944156335	0.6231642922059212	0.7925262650144215	NA
Arhgef28	1	7.275662823082e-5	9.086136538374e-5	0.32058829954610674	0.5021152328160503	0.7065387372704219	NA
Arhgef3	0	7.76699029126e-5	1.432664756446e-4	0.8832734907476892	0.7008914891675502	0.8441992779954375	NA
Arhgef38	-1	4.4543429844e-4	0	-Inf	0.373900966300059	0.6522945794827394	NA
Arhgef39	1	0	6.34517766498e-5	Inf	0.373900966300059	0.6522945794827394	NA
Arhgef40	1	0	1.182732111176e-4	Inf	0.37390096630005887	0.6522945794827394	NA
Arhgef5	-1	1.07998445255e-4	9.362316184480001e-5	-0.20607314977444943	0.8660699949860166	0.9365500851885309	NA
Arhgef7	0	8.79992969828e-5	2.3823893849814e-4	1.4368453275795374	0.4896068158514965	0.6976316130746267	NA
Arid1a	-1	5.884262180652e-4	6.09034832199e-5	-3.2722648822253544	0.3450485355439618	0.6522945794827394	NA
Arid1b	0	8.44280518258e-5	2.976921613944e-5	-1.503901190240828	0.3649447161497687	0.6522945794827394	NA
Arid2	-1	6.104131082372e-5	8.62738615174e-5	0.499137587297062	0.6913080040608621	0.8384774804565467	NA
Arid3a	1	8.012820512819999e-5	3.082967536466e-4	1.9439376321999653	0.3949578308056706	0.6534102513686864	NA
Arid4b	-3	4.678123900418e-4	0	-Inf	0.1288610636437098	0.6522945794827394	TRUE
Arih1	0	7.48671108782e-5	2.19587176108e-5	-1.7695382785140468	0.5297342798140054	0.7286007939988062	NA
Arih2	0	0.001152534399624	7.56143667296e-5	-3.930005628556375	0.4034976482048862	0.6534102513686864	NA
Arl1	2	6.75840885246e-5	6.0992616947748e-4	3.1738790828422774	0.32701035782187465	0.6522945794827394	TRUE
Arl10	-3	3.596277298086e-4	0	-Inf	0.08182363190308511	0.6522945794827394	TRUE
Arl13b	1	0	0.00757894736842	Inf	0.373900966300059	0.6522945794827394	NA
Arl14ep	0	7.58725341426e-5	6.13308800982e-5	-0.3069640707379855	0.8853599429461474	0.9454674246318995	NA
Arl15	0	2.03458799594e-4	1.1876484560580001e-4	-0.776628816731116	0.730710672514908	0.863079432707503	NA
Arl16	-1	0.0011463212853274	8.732989970178e-4	-0.39246386392239835	0.7893544836879247	0.8961781213029842	NA
Arl2	1	3.4006376195599996e-4	0.0016763477532054	2.301444280588778	0.45745764567128844	0.6774747087138366	NA
Arl2bp	1	2.7111291853e-5	5.035236279342e-5	0.8931656193081225	0.6041997275919118	0.7805459468146058	NA
Arl3	0	1.5640359547338e-4	1.637941490879e-4	0.06661014487920545	0.9603621522646097	0.9812106608819016	NA
Arl4d	-1	8.40336134454e-5	0	-Inf	0.373900966300059	0.6522945794827394	NA
Arl5a	1	4.23890108529e-5	6.92413269469e-5	0.7079430713916072	0.5614283579418089	0.7508284595200144	NA
Arl6	0	2.7700831025e-4	9.39199209096e-4	1.761501935769784	0.530771794629338	0.7294608323827869	NA
Arl6ip1	0	0.0010017694574188001	9.0993578011542e-4	-0.13871389761531291	0.8792318034685407	0.9421496455707074	NA
Arl6ip4	1	3.807348182e-5	5.713413714734e-5	0.5855664904821059	0.7324038317175845	0.863670163450665	NA
Arl6ip6	1	0	7.468259895440001e-5	Inf	0.373900966300059	0.6522945794827394	NA
Arl8b	-1	0.0012303972207744001	1.0141527045829999e-4	-3.600777344113039	0.18503638291789457	0.6522945794827394	NA
Armc1	1	4.1813528892772e-4	7.111042031388e-5	-2.555836917370612	0.33557647220515213	0.6522945794827394	NA
Armc10	1	1.1689070718879999e-4	8.686175811919999e-5	-0.42836718120722783	0.8235645374658696	0.916245319690433	NA
Armc5	-1	4.90689698286e-4	1.5396458814479998e-4	-1.67221241405652	0.3588814342947474	0.6522945794827394	NA
Armc6	1	0	5.71591883396e-5	Inf	0.373900966300059	0.6522945794827394	NA
Armc8	0	4.5838931478800005e-4	2.3646252069000001e-4	-0.9549618802532361	0.6820542777540174	0.8332334000833541	NA
Arnt2	0	1.487541837114e-4	4.07747196738e-5	-1.8671833812336438	0.5177045147846415	0.7187217904504929	NA
Arpc1a	-2	8.927604151085999e-5	5.32056397978e-5	-0.7466938801515388	0.6123233506207189	0.7861051953412828	TRUE
Arpc1b	-1	5.454931175519999e-5	1.2349490583520001e-4	1.1788186324723937	0.61508071286718	0.7873965290202416	NA
Arpc2	0	6.313746160957e-4	6.9402084908072e-4	0.13648274402411661	0.8766999164659588	0.9414765315510745	NA
Arpc3	-1	0.0011600728943877401	1.089879332546e-4	-3.4119751424080196	0.3535369424688542	0.6522945794827394	NA
Arpc4	-1	5.338866354202e-4	6.651366708936e-5	-3.004810716871821	0.3259901677191485	0.6522945794827394	NA
Arpc5	-1	9.60439789886e-5	1.0472490460092e-4	0.12483749091249592	0.897464689387617	0.9511040330221145	NA
Arpc5l	1	2.4325858695260002e-4	3.199214722956e-4	0.39522709304281145	0.801455993352015	0.9027970241710014	NA
Arpin	0	1.3582342954160002e-4	6.048387096780001e-4	2.154818109053446	0.48777343221060815	0.6964932417984969	NA
Arpp19	-1	5.0097706317796e-4	1.214994004274e-4	-2.043795357860335	0.3136855211537941	0.6522945794827394	NA
Arrb1	1	0	1.3708019191219998e-4	Inf	0.373900966300059	0.6522945794827394	NA
Arrdc1	1	0	0.01018181818182	Inf	0.37390096630005887	0.6522945794827394	NA
Arrdc2	-1	0.0330097087378	0	-Inf	0.373900966300059	0.6522945794827394	NA
Arrdc3	0	2.1445421402600002e-5	1.0319917440659999e-4	2.2666898589200755	0.47803419229052047	0.6909550380539006	NA
Arrdc4	-2	3.604659983066e-4	0	-Inf	0.1854138665696328	0.6522945794827394	TRUE
Arsb	1	4.2341048808132e-4	6.2267074697708e-4	0.5564124970694475	0.7203312231420447	0.85696098669627	NA
Arsg	-2	0.0011070821806818	1.494768310912e-4	-2.8887685307831794	0.3011373544748239	0.6522945794827394	TRUE
Arsk	4	4.0494027131e-5	0.0012255103478408002	4.919529729542866	0.25417628758806227	0.6522945794827394	TRUE
Art2b	1	0	0.00392156862746	Inf	0.373900966300059	0.6522945794827394	NA
Arvcf	1	0	7.406035919280001e-5	Inf	0.373900966300059	0.6522945794827394	NA
As3mt	1	5.2110474205400005e-5	9.0350126982e-5	0.7939532453612733	0.6357844875972201	0.802541448098769	NA
Asah1	0	0.0047308048694708	0.002871176859202	-0.720443454895656	0.7216161884044006	0.8578342113398006	NA
Asah2	1	1.1540680900180001e-4	0.0018388982081026	3.9940413712061775	0.38806368762947546	0.6527275726591124	NA
Asap1	-1	2.07468879668e-4	0	-Inf	0.373900966300059	0.6522945794827394	NA
Asap2	1	0	1.851851851852e-4	Inf	0.373900966300059	0.6522945794827394	NA
Asap3	-1	2.0682523267799997e-4	0	-Inf	0.373900966300059	0.6522945794827394	NA
Asb1	1	0	4.6544100535200004e-5	Inf	0.373900966300059	0.6522945794827394	NA
Asb11	0	9.881422924899998e-5	1.0764262648e-4	0.12345878831067628	0.95331488830024	0.9777662095612841	NA
Asb13	2	4.280210508114e-5	1.1854476934054e-4	1.4696783491620649	0.12599340500674297	0.6522945794827394	TRUE
Asb15	-1	1.300390117036e-4	0	-Inf	0.373900966300059	0.6522945794827394	NA
Asb6	-1	3.1152647975e-4	0	-Inf	0.373900966300059	0.6522945794827394	NA
Asb7	1	5.7454754381e-5	8.30721765124e-5	0.5319390730748225	0.7542375328057368	0.8777152501556641	NA
Asb8	0	2.696471955358e-4	0.0016784120684435997	2.637952022313316	0.41391017523943174	0.6553489668515081	NA
Asb9	4	6.30914826498e-5	3.2674722764006e-4	2.37265783556951	0.21977720781725651	0.6522945794827394	TRUE
Ascc1	1	1.1183481564102e-4	1.7935191214926e-4	0.6814237386371768	0.557472793499698	0.749067847598406	NA
Ascc2	2	8.26446280992e-5	3.352588817786e-4	2.020282600444092	0.16950134070680029	0.6522945794827394	TRUE
Ascc3	1	0	0.001518026565464	Inf	0.373900966300059	0.6522945794827394	NA
Asf1a	1	0	6.69568128558e-5	Inf	0.373900966300059	0.6522945794827394	NA
Ash2l	2	0	6.07746104604e-5	Inf	0.1796418364553786	0.6522945794827394	TRUE
Asl	0	6.404225971243999e-4	0.001300263621233	1.0217080323835137	0.6371571422278857	0.8035835454523929	NA
Asna1	-3	7.15062231948e-4	0	-Inf	0.1555246653328952	0.6522945794827394	TRUE
Asnsd1	-3	8.387649552692e-4	7.69724182168e-5	-3.4458531071516223	0.2898541933487379	0.6522945794827394	TRUE
Aspa	2	2.837803089738e-4	1.0798904423604e-4	-1.393889532029391	0.5155703841073088	0.7166781775141877	NA
Aspdh	-3	1.80573471339e-4	0	-Inf	0.0968140793235433	0.6522945794827394	TRUE
Aspg	-2	3.133541649892e-4	4.502476362e-5	-2.799003561914183	0.12119031758704353	0.6522945794827394	TRUE
Asph	1	4.088801148416e-4	5.041885459858e-4	0.30228544216818426	0.8567661317579677	0.9320873888841139	NA
Aspscr1	1	2.2371364653199998e-4	6.126250022412001e-4	1.4533509834369815	0.4832963460834898	0.693551122530926	NA
Asrgl1	2	0	2.018469841184e-4	Inf	0.2127777456111313	0.6522945794827394	TRUE
Ass1	0	4.70913747074e-4	3.350363101034e-4	-0.49114538043754563	0.26555433748928214	0.6522945794827394	NA
Aste1	1	0	0.001785714285714	Inf	0.373900966300059	0.6522945794827394	NA
Asun	-1	9.37646507266e-5	0	-Inf	0.373900966300059	0.6522945794827394	NA
Asxl1	1	0	1.4265335235380002e-4	Inf	0.37390096630005887	0.6522945794827394	NA
Asxl2	-1	1.077462412454e-4	3.46680533888e-5	-1.6359588048135991	0.39660471855283785	0.6534102513686864	NA
Atad1	1	4.440753251868e-5	5.814174374008e-5	0.3887699293273945	0.619888939273062	0.7900474252068089	NA
Atad2b	0	4.13607693104e-5	2.87976961844e-5	-0.5223096193478959	0.8101678585240029	0.9085632948519266	NA
Atad3a	-2	7.4774664695e-5	0	-Inf	0.18033438588757222	0.6522945794827394	TRUE
Atat1	2	0	5.249471349788001e-4	Inf	0.3221452464302283	0.6522945794827394	TRUE
Ate1	-2	1.05263197552e-4	0.0052010265184	5.626723363718557	0.3826863563615268	0.6522945794827394	NA
Atf1	-2	2.131993958766e-4	0	-Inf	0.2561823424871868	0.6522945794827394	TRUE
Atf2	3	3.1580609505800004e-5	1.353589873238e-4	2.0996797596210603	0.14726840910215036	0.6522945794827394	TRUE
Atf4	-1	4.4432810779372e-4	3.792041855914e-4	-0.22865051926955662	0.8874610640734056	0.946405317986877	NA
Atf5	-1	1.799370220422e-4	0	-Inf	0.373900966300059	0.6522945794827394	NA
Atf6	-3	1.848845865372e-4	0	-Inf	0.15235205879816663	0.6522945794827394	TRUE
Atf6b	3	4.85699176306e-5	0.0010931558010172	4.492292184505299	0.26868949371027706	0.6522945794827394	TRUE
Atf7	1	0	9.68992248062e-5	Inf	0.373900966300059	0.6522945794827394	NA
Atf7ip	3	6.172839506180001e-5	5.490052710318e-4	3.1528138138048796	0.2949584279016552	0.6522945794827394	TRUE
Atg10	1	0	8.62068965518e-5	Inf	0.373900966300059	0.6522945794827394	NA
Atg101	2	0	4.993667528108e-4	Inf	0.3104172881631329	0.6522945794827394	TRUE
Atg12	1	6.895658161526e-5	0.0039932340478419995	5.855725564691909	0.35790632114881066	0.6522945794827394	NA
Atg13	2	0	5.805992359156e-4	Inf	0.33879310266085794	0.6522945794827394	TRUE
Atg14	-1	4.86499635126e-5	0	-Inf	0.373900966300059	0.6522945794827394	NA
Atg16l1	-1	5.2742616033800005e-5	0	-Inf	0.37390096630005887	0.6522945794827394	NA
Atg2a	1	0	8.3927822073e-5	Inf	0.37390096630005887	0.6522945794827394	NA
Atg2b	2	1.040312093628e-4	2.317350146902e-4	1.155459647151812	0.488392697296414	0.6968443166466948	TRUE
Atg3	0	5.115405746136e-4	4.6576754160200004e-5	-3.4571666672017387	0.3554742728190696	0.6522945794827394	NA
Atg4a	0	1.652892561984e-4	7.56429652042e-5	-1.127715129346883	0.640612388339253	0.8062491184907586	NA
Atg4b	-1	1.239187217638e-4	4.17710944026e-5	-1.5688173200316702	0.4464434130685613	0.6698057934332194	NA
Atg4c	1	0	3.33555703802e-5	Inf	0.373900966300059	0.6522945794827394	NA
Atg4d	-1	4.91642084562e-5	0	-Inf	0.373900966300059	0.6522945794827394	NA
Atg5	0	6.07287449392e-4	5.43183052688e-5	-3.4828691804867007	0.4149814827381506	0.6553489668515081	NA
Atg7	-1	7.66577232656e-5	0	-Inf	0.373900966300059	0.6522945794827394	NA
Atg9a	0	2.13754662029e-4	1.912966819372e-4	-0.16014403559852183	0.8661606404947727	0.9365500851885309	NA
Atic	2	0	9.33420675774e-5	Inf	0.19209682166476835	0.6522945794827394	TRUE
Atl2	0	6.601301407983e-4	1.1394653493394e-4	-2.5343934178815566	0.23539586961905068	0.6522945794827394	NA
Atl3	0	5.70450656018e-5	3.89863547758e-5	-0.5491328297352879	0.801266540031833	0.9027970241710014	NA
Atm	1	7.57002271006e-5	9.7670219268e-5	0.367621107240766	0.8272436863631798	0.9182602103803054	NA
Atmin	-2	1.686198888882e-4	0	-Inf	0.1850416172359059	0.6522945794827394	TRUE
Atn1	0	8.97108836258e-5	2.18498252014e-4	1.2842668111601037	0.43996645211910185	0.6667053675376899	NA
Atox1	1	6.348900054522e-4	3.7652907456456e-4	-0.7537453967115858	0.47883483301802954	0.6913724873602358	NA
Atp10d	1	0	1.0638297872340001e-4	Inf	0.37390096630005887	0.6522945794827394	NA
Atp11a	0	4.072796275924e-4	2.0110199838294e-4	-1.018092233538699	0.3683749165617563	0.6522945794827394	NA
Atp11b	-1	8.222784185954e-5	3.52017887862e-4	2.097949871851388	0.3872971935399882	0.6527275726591124	NA
Atp13a1	1	5.04668180672e-5	8.30529456064e-5	0.7186962090131367	0.6613886738080823	0.8197616105032749	NA
Atp13a2	1	0	6.27943485086e-5	Inf	0.373900966300059	0.6522945794827394	NA
Atp13a3	-1	0.0015468131044138	0.001045755915848	-0.5647527325830342	0.6887114882848793	0.8371776523883306	NA
Atp1a1	0	5.725769189926e-4	7.837857471474e-4	0.452989822921043	0.30311402333007886	0.6522945794827394	NA
Atp1b1	0	3.91150577592e-4	2.7391168666972e-4	-0.5140132741835313	0.30758136882468423	0.6522945794827394	NA
Atp1b3	2	0.0017781957642234	1.0734828420054e-4	-4.0500431241574555	0.38260171676974725	0.6522945794827394	NA
Atp23	-1	7.69526741054e-5	0	-Inf	0.373900966300059	0.6522945794827394	NA
Atp2a2	0	6.302530557094e-5	1.2999849343632e-4	1.0444917908798932	0.08732519270549342	0.6522945794827394	NA
Atp2b1	1	2.1395398406600002e-5	1.187205186684e-4	2.4721968510147816	0.14048459345992317	0.6522945794827394	NA
Atp2c1	-1	1.390329296384e-4	0.001159195254164	3.0596250658866793	0.23581741461685146	0.6522945794827394	NA
Atp5a1	0	2.8289186265834e-4	3.5184160284589997e-4	0.3146754032205479	0.6333062897101949	0.8011858809487853	NA
Atp5b	0	3.730358263384e-4	3.5704801005319997e-4	-0.06319611583953183	0.9100998934426325	0.9581775710398437	NA
Atp5c1	0	7.0669683900224e-4	5.1790739464444e-4	-0.44839729864730626	0.7624681715442179	0.8810339675945856	NA
Atp5d	-1	6.7952752782536e-4	3.4047586550327996e-4	-0.9969794591075799	0.32430024465462987	0.6522945794827394	NA
Atp5e	0	4.344233163636e-4	3.614451530626e-4	-0.2653247932829764	0.6812402335416704	0.8328884325517064	NA
Atp5f1	0	5.6424399096012e-4	2.876431429291e-4	-0.972039070706556	0.45009544221072245	0.6729375587496574	NA
Atp5g1	0	7.32585251344e-5	2.2705151996434e-4	1.6319511330896774	0.1491017448146865	0.6522945794827394	NA
Atp5g2	0	6.08960253727e-5	5.845331189472e-4	3.262864795502705	2.3250624737709732e-4	0.6522945794827394	NA
Atp5g3	0	5.283398277352e-4	6.8744760256e-4	0.37978358673321594	0.45868199636868184	0.6778717728194583	NA
Atp5h	1	5.980547628234e-5	2.5981091510128e-4	2.1191125415135312	0.15126929987127877	0.6522945794827394	NA
Atp5j	0	2.2780924170924e-4	1.9301741362906e-4	-0.23909526482365417	0.8403621155544744	0.9249416229224641	NA
Atp5j2	0	7.7304553746568e-4	4.239860325104e-4	-0.8665366624103399	0.1748172759147817	0.6522945794827394	NA
Atp5k	0	2.455028680504e-4	5.57333980723e-5	-2.139125856198029	0.2052355502255235	0.6522945794827394	NA
Atp5l	0	4.3911424567108e-4	2.8969578132568e-4	-0.6000576632786107	0.4898538000237007	0.6976316130746267	NA
Atp5o	0	4.4460486067748e-4	2.910957822346e-4	-0.6110297848136436	0.45749918552983615	0.6774747087138366	NA
Atp5s	0	1.329787234042e-4	1.43061516452e-4	0.10544020630205095	0.9601022636763714	0.9810584165617894	NA
Atp5sl	2	2.7953196924788e-4	2.063270665582e-4	-0.4380801989008407	0.7611491656344329	0.8804612129080224	NA
Atp6ap1	2	2.81641434262e-4	2.2938615559868e-4	-0.29608127327288153	0.8262666224119057	0.9175209682606102	NA
Atp6ap2	-1	7.263046288834e-4	8.7505593097692e-4	0.2688004580066501	0.8412024187579997	0.9250528131166917	NA
Atp6v0a1	-4	8.506776659758e-4	8.51426138782e-5	-3.320659290866918	0.2908862954337355	0.6522945794827394	TRUE
Atp6v0a2	0	1.0712363597938001e-4	3.806479045688e-5	-1.4927477929768247	0.4894069194337911	0.6976316130746267	NA
Atp6v0a4	0	5.9772024054376e-4	2.8800024353502e-4	-1.0534003658147892	0.3668715587942065	0.6522945794827394	NA
Atp6v0b	1	2.3738535588974e-4	3.932593891669e-4	0.7282502717226583	0.509218064955226	0.7120040200258912	NA
Atp6v0c	-1	4.852596217488e-4	0.0012573207727318	1.3735240387232912	0.42450233444153296	0.6583347579416668	NA
Atp6v0d1	0	0.00135296681299876	2.2886917629902e-4	-2.563531370357962	0.3202480183520323	0.6522945794827394	NA
Atp6v0e	-1	1.3890976758648e-4	5.106726507784e-5	-1.4436773452245748	0.3682733496130512	0.6522945794827394	NA
Atp6v0e2	1	1.552331097486e-4	8.995715890484e-5	-0.7871263008419628	0.37887561127621827	0.6522945794827394	NA
Atp6v1a	0	7.155981910431999e-4	4.630861837988e-4	-0.6278690256138842	0.24279729972756592	0.6522945794827394	NA
Atp6v1b1	0	8.26104915324e-5	1.244555071562e-4	0.5912331503243693	0.7875307937436684	0.8951788878525152	NA
Atp6v1b2	0	4.0663153278666e-4	2.272677678971e-4	-0.8393290058584577	0.46613211188561277	0.6832897491656564	NA
Atp6v1c1	-1	9.77799837314e-5	1.1254871879594001e-4	0.20293856346962624	0.8198671206146475	0.9144313983610741	NA
Atp6v1c2	-1	1.192605843768e-4	0	-Inf	0.373900966300059	0.6522945794827394	NA
Atp6v1d	-1	5.2611029564804e-4	9.2349940542912e-4	0.8117457493818768	0.5747227857422215	0.7585180672749645	NA
Atp6v1e1	0	8.830848451585e-4	5.198159491472e-4	-0.7645511563173906	0.6347945958307741	0.801807649380541	NA
Atp6v1f	-1	4.271548140716e-4	1.16935307845e-4	-1.8690484338749669	0.14062993758092718	0.6522945794827394	NA
Atp6v1g1	0	2.7871585471692e-4	3.9382542532362e-4	0.49876118216511706	0.5532891361590977	0.7457813487484787	NA
Atp6v1g3	-1	8.98876404494e-5	0	-Inf	0.37390096630005887	0.6522945794827394	NA
Atp6v1h	0	2.6274851671822e-4	4.403021026138e-4	0.7448111138888961	0.6097624889912858	0.7840689583774011	NA
Atp7a	3	3.50784881172e-5	1.3359765153596e-4	1.9292361733481853	0.12935215775985892	0.6522945794827394	TRUE
Atp9a	-2	1.0835182209110001e-4	5.378753922e-4	2.3115485725176175	0.4709274143747863	0.6869050053392861	NA
Atp9b	1	1.68634064081e-4	2.007351061054e-4	0.2513969582984836	0.8858348494268311	0.9456885554691845	NA
Atpaf1	1	2.92740046838e-5	1.959136822774e-4	2.7425261314452154	0.319923127113245	0.6522945794827394	NA
Atpaf2	1	0	0.001990049751244	Inf	0.373900966300059	0.6522945794827394	NA
Atpif1	0	3.9505160010792e-4	4.600263226018e-4	0.21967530938579563	0.7328081599695573	0.8639422517535832	NA
Atraid	0	1.0391769186888e-4	8.425104325440801e-4	3.019253258505311	0.28064023181556463	0.6522945794827394	NA
Atrip	-1	9.741841207979999e-5	0	-Inf	0.373900966300059	0.6522945794827394	NA
Atrn	0	4.05268490374e-5	3.53669319186e-5	-0.1964769395326005	0.9259787609471759	0.9642034633942305	NA
Atrnl1	1	6.13685179502e-5	7.526653138118e-5	0.29450974434337107	0.8717913830959415	0.9396278195079342	NA
Atrx	1	0	0.00741656365884	Inf	0.373900966300059	0.6522945794827394	NA
Atxn1	2	6.98839253444e-5	1.1720354648706e-4	0.7459836741499931	0.4767548464136877	0.6901712828973019	TRUE
Atxn10	3	4.8376990862399996e-5	2.6109352620478e-4	2.4321737476318415	0.1714360494135781	0.6522945794827394	TRUE
Atxn1l	0	8.892841262780001e-5	1.289490651192e-4	0.5360849747414155	0.8055821959750727	0.9053438348816005	NA
Atxn2	-1	9.09138875935e-5	3.6386782777359994e-5	-1.3210861932534481	0.32336143913755927	0.6522945794827394	NA
Atxn2l	1	7.0003500175e-5	1.323995298842e-4	0.9193990357992228	0.5805789485382422	0.7631796964294113	NA
Atxn3	-1	2.00400801604e-4	0	-Inf	0.373900966300059	0.6522945794827394	NA
Atxn7	-3	1.8330748634439999e-4	0	-Inf	0.15329071078870737	0.6522945794827394	TRUE
Atxn7l1	1	0	1.914791766396e-4	Inf	0.373900966300059	0.6522945794827394	NA
Atxn7l2	-1	0.00108254397835	0	-Inf	0.373900966300059	0.6522945794827394	NA
Atxn7l3b	0	2.3518037344956e-4	5.247553367628e-5	-2.1640508287903155	0.36542330808557605	0.6522945794827394	NA
AU019823	-2	2.2940033000159999e-4	0	-Inf	0.1974664048894682	0.6522945794827394	TRUE
AU022252	2	8.540731674142e-4	2.629854163362e-4	-1.699376870939484	0.49047379140909436	0.6982642166351838	NA
AU040320	0	6.969925094162e-5	1.2091209396499999e-4	0.7947434975525193	0.4657460021863642	0.6830632566459391	NA
Auh	-1	2.8285704955352e-4	6.317601977122e-5	-2.162624175158781	0.415187551466185	0.6553489668515081	NA
Aup1	2	7.923327381878e-4	7.33890693435e-4	-0.11054121146473683	0.9470811186757435	0.9747323180229125	NA
Aurkaip1	-1	3.0919947998328003e-4	4.6065546118686e-4	0.5751502237336908	0.7133005456341766	0.8521851509277876	NA
Auts2	3	2.5169896803399997e-5	1.16621848319e-4	2.212066886500183	0.10989537337307484	0.6522945794827394	TRUE
Aven	-1	3.2528858209832e-4	8.048311875560001e-5	-2.014962067068507	0.30888955363705983	0.6522945794827394	NA
Avl9	1	0	2.85143997718e-5	Inf	0.373900966300059	0.6522945794827394	NA
Avpi1	-1	4.7393364929e-5	0	-Inf	0.373900966300059	0.6522945794827394	NA
AW146154	-1	1.2239902080780001e-4	0	-Inf	0.373900966300059	0.6522945794827394	NA
AW209491	0	5.74052812858e-5	3.24622626198e-5	-0.8224199117096086	0.7176445310260832	0.8556419364666195	NA
AW549877	0	9.10873826152e-5	9.476788989819999e-5	0.05714708874170353	0.9691523253877468	0.9857523594701441	NA
AW554918	1	0	2.05549845838e-4	Inf	0.373900966300059	0.6522945794827394	NA
Axl	-1	3.67647058824e-4	0	-Inf	0.37390096630005887	0.6522945794827394	NA
Azgp1	0	3.44946533288e-5	3.25203252032e-4	3.236897017829728	0.42322940750006555	0.6579985922601228	NA
Azi2	0	6.72504665842e-5	8.21479552328e-5	0.2886803879736961	0.8300426491606079	0.9198669037791908	NA
Azin1	-2	1.337790708264e-4	3.28544317386e-5	-2.0256925359450046	0.10122029015443902	0.6522945794827394	TRUE
B230118H07Rik	-3	2.7177565558879997e-4	0	-Inf	0.18149027238204363	0.6522945794827394	TRUE
B230219D22Rik	0	3.20821302534e-5	1.961168856638e-5	-0.7100561830014052	0.7504020607494234	0.8747770004625689	NA
B230354K17Rik	-1	1.19940029985e-4	0	-Inf	0.373900966300059	0.6522945794827394	NA
B2m	0	4.0123594076626e-4	3.7396528394654003e-4	-0.10154649370562813	0.8726383163011864	0.9402420964623862	NA
B3galnt1	1	9.57730583064e-5	4.530671526744e-5	-1.079894972498695	0.4545742339622677	0.675259003336374	NA
B3galt5	-1	1.03744264892e-4	9.22722029988e-5	-0.1690635781911121	0.9251725424219175	0.9642034633942305	NA
B3gat2	3	1.119085978402e-4	1.0833464951576e-4	-0.04682613641881056	0.9625433643691115	0.9821916374049012	NA
B3gnt2	-2	1.0701246654436e-4	4.3057050591999995e-5	-1.3134574714978224	0.38520263508518826	0.6522945794827394	TRUE
B3gnt3	-1	0.04	0	-Inf	0.373900966300059	0.6522945794827394	NA
B4galnt1	1	0	5.668934240359999e-5	Inf	0.373900966300059	0.6522945794827394	NA
B4galnt3	2	0	1.426699678674e-4	Inf	0.20197405080685274	0.6522945794827394	TRUE
B4galt1	0	5.3075803130699995e-5	1.4164288177839998e-4	1.4161318993863363	0.2606068380023343	0.6522945794827394	NA
B4galt3	0	2.1905805038399998e-4	3.43524562006e-5	-2.6728280741435846	0.44963182416839653	0.672471666707568	NA
B4galt4	1	0	2.11193241816e-4	Inf	0.373900966300059	0.6522945794827394	NA
B4galt5	-1	8.64966499236e-5	1.1727474769556e-4	0.4391762346834838	0.7859778428563282	0.894102848237695	NA
B4gat1	-1	1.201853339348e-4	2.32234091964e-5	-2.3716091760372717	0.289309992169161	0.6522945794827394	NA
B9d1	1	0	0.001914791766396	Inf	0.373900966300059	0.6522945794827394	NA
Baat	1	0	6.105006105e-5	Inf	0.373900966300059	0.6522945794827394	NA
Babam1	-2	1.2530941295382e-4	3.74596260114e-5	-1.7420863894331584	0.14590307949321765	0.6522945794827394	TRUE
Bace1	0	7.93965859468e-5	3.02206104564e-5	-1.393544169574936	0.5871487519393926	0.7681010790620936	NA
Bace2	-1	2.57731958762e-4	0	-Inf	0.373900966300059	0.6522945794827394	NA
Bach1	0	2.38473767886e-4	3.82555470544e-5	-2.6400897196372193	0.45157521021173463	0.6735400663780224	NA
Bach2	1	0	3.7009622501799996e-5	Inf	0.373900966300059	0.6522945794827394	NA
Bag1	2	2.4394792340160003e-4	9.558157958176e-5	-1.3517686875427861	0.5086843155870183	0.7117075939775361	NA
Bag2	1	0	9.6525096525e-5	Inf	0.37390096630005887	0.6522945794827394	NA
Bag3	-1	1.474926253688e-4	0	-Inf	0.373900966300059	0.6522945794827394	NA
Bag4	0	5.01756146512e-5	0.00117806977798	4.5532947987038535	0.3927840973059872	0.6534102513686864	NA
Bag5	1	0	8.44059928254e-5	Inf	0.373900966300059	0.6522945794827394	NA
Bag6	0	3.19284802044e-5	2.9801817910800003e-5	-0.09944354449632348	0.9623639749208517	0.9821218512225716	NA
Bahd1	-2	1.26980148286e-4	0	-Inf	0.18147989668832307	0.6522945794827394	TRUE
Baiap2	2	6.16171123818e-5	1.4168465811558e-4	1.2012805701906857	0.2464307472876907	0.6522945794827394	TRUE
Baiap2l2	0	7.4222578770999993e-05	1.1063793905679999e-4	0.5759161559331045	0.6699667427378684	0.8262113525102144	NA
Banf1	0	2.0268702464666e-4	5.92027164067e-4	1.5464096375625456	0.4781552551993708	0.6909550380539006	NA
Banp	1	0	4.4893378226799996e-5	Inf	0.373900966300059	0.6522945794827394	NA
Bap1	1	0	1.293242806336e-4	Inf	0.373900966300059	0.6522945794827394	NA
Bard1	1	0	1.023017902814e-4	Inf	0.373900966300059	0.6522945794827394	NA
Bax	-2	2.1867474223080002e-4	0	-Inf	0.18761833093225874	0.6522945794827394	TRUE
Baz1a	-1	1.3289036544860002e-4	0	-Inf	0.373900966300059	0.6522945794827394	NA
Baz1b	1	3.66837857666e-5	1.238640550194e-4	1.7555431445485785	0.3485727914834429	0.6522945794827394	NA
Baz2a	1	0	3.25097529258e-5	Inf	0.373900966300059	0.6522945794827394	NA
Baz2b	-1	1.801801801802e-5	0	-Inf	0.373900966300059	0.6522945794827394	NA
Bbip1	1	0	6.81895669962e-5	Inf	0.373900966300059	0.6522945794827394	NA
Bbs2	1	0	3.17813443508e-5	Inf	0.373900966300059	0.6522945794827394	NA
Bbs4	-1	8.30564784054e-5	0	-Inf	0.373900966300059	0.6522945794827394	NA
Bbs7	1	0	0.0022767698328	Inf	0.373900966300059	0.6522945794827394	NA
Bbs9	-1	6.4935064935e-4	0	-Inf	0.373900966300059	0.6522945794827394	NA
Bbx	2	1.282508341332e-4	2.096824152958e-4	0.7092376679951966	0.46553571760128576	0.682868041998703	TRUE
BC003331	2	6.32031466454e-5	7.913955356078e-4	3.6463306352264313	0.20119406753955257	0.6522945794827394	TRUE
BC003965	1	7.63067531476e-5	5.48429582978e-5	-0.47650434722806356	0.8066020183862788	0.9056871394266237	NA
BC004004	-1	4.6154281970999997e-4	3.9623427295182003e-4	-0.22011082638103707	0.8729594494306989	0.9404535746454188	NA
BC005537	-1	2.44368108287e-4	8.064961362958e-5	-1.599316488901155	0.17113428356179075	0.6522945794827394	NA
BC005624	1	1.6954651443606001e-4	1.90047265705e-4	0.1646771431340791	0.8702673913198825	0.9386963157867024	NA
BC017158	0	6.763611768679999e-5	6.105006105e-5	-0.14780111352117187	0.9441687293605384	0.9729219797532805	NA
BC021891	-2	1.560877137252e-4	0	-Inf	0.18165715383064446	0.6522945794827394	TRUE
BC022687	-1	4.6722176134939995e-4	1.360544217688e-4	-1.7799236258961477	0.40590049162369757	0.6534102513686864	NA
BC024978	-1	2.1052631579e-4	0	-Inf	0.373900966300059	0.6522945794827394	NA
BC025446	-1	5.861772410874e-5	5.23293418548e-5	-0.1637168407324732	0.8879713589815587	0.9464658154584652	NA
BC026585	1	4.5123802212936e-4	4.6969362155486e-4	0.05783136496835336	0.9717703939418668	0.986374262429464	NA
BC028528	1	0	0.0047619047619000005	Inf	0.373900966300059	0.6522945794827394	NA
BC029214	-1	2.78940027894e-4	0	-Inf	0.37390096630005887	0.6522945794827394	NA
BC029722	-2	1.349164503004e-4	0	-Inf	0.19360795500498731	0.6522945794827394	TRUE
BC030336	-2	1.176009498414e-4	0	-Inf	0.20804516428708242	0.6522945794827394	TRUE
BC031181	3	1.036537963202e-5	3.3271372474916e-4	5.004436518722102	0.2974455552231805	0.6522945794827394	TRUE
BC034090	-1	3.5650623886e-4	0	-Inf	0.373900966300059	0.6522945794827394	NA
BC035947	4	7.98722044728e-5	8.260765062626e-4	3.3705099638849796	0.1960927572552848	0.6522945794827394	TRUE
BC089597	1	5.410027888908e-5	2.0113061834320001e-4	1.894424785137628	0.13372040861482978	0.6522945794827394	NA
Bcam	-3	0.0017022688197584	0	-Inf	0.3229080956370812	0.6522945794827394	TRUE
Bcap29	1	0	5.56947925368e-5	Inf	0.373900966300059	0.6522945794827394	NA
Bcap31	1	1.4083784282994e-4	6.285776792176e-4	2.1580560078052766	0.1694126480564456	0.6522945794827394	NA
Bcar1	1	1.88207974132e-4	1.452555242928e-4	-0.37373472190919005	0.7147582007737752	0.8534656626783216	NA
Bcar3	2	0	2.714859897026e-4	Inf	0.26488892161960437	0.6522945794827394	TRUE
Bcas2	1	2.8252578047799998e-5	1.609612198916e-4	2.5102587196107264	0.2835982394146697	0.6522945794827394	NA
Bcas3	1	1.863932898416e-4	1.305681788036e-4	-0.5135465880935816	0.793309662930695	0.8983794373420587	NA
Bcat1	-1	1.980198019802e-4	0	-Inf	0.373900966300059	0.6522945794827394	NA
Bccip	0	5.92417061612e-5	9.11992704058e-5	0.6224090920314865	0.7775505821622333	0.8896521630039974	NA
Bckdha	3	8.06682123294e-5	3.791994491734e-4	2.2328846784235	0.21580404402308326	0.6522945794827394	TRUE
Bckdhb	0	1.024745144138e-4	1.278683180742e-4	0.31939369840097687	0.732288800516093	0.863670163450665	NA
Bckdk	1	1.961731274048e-4	2.3528493436196e-4	0.2622815168085874	0.8457551569224645	0.9267143847603316	NA
Bcl10	1	0	6.2034739454e-5	Inf	0.373900966300059	0.6522945794827394	NA
Bcl11b	2	0	4.15938929207e-4	Inf	0.18906967263568095	0.6522945794827394	TRUE
Bcl2	2	0	3.104108167446e-4	Inf	0.2549189116533275	0.6522945794827394	TRUE
Bcl2l1	2	1.128991229152e-4	9.98780082642e-5	-0.17679532132542605	0.8212193697028838	0.915132113744473	NA
Bcl2l11	2	0	2.763254593182e-4	Inf	0.2524039657018888	0.6522945794827394	TRUE
Bcl2l13	0	8.479559542319999e-5	9.55374175188e-5	0.17207655154718884	0.9072676252735706	0.9567331780150995	NA
Bcl2l2	-1	1.395673412422e-4	0	-Inf	0.373900966300059	0.6522945794827394	NA
Bcl6	0	8.7489063867e-5	7.82533844588e-6	-3.4828776362683556	0.4149812257816089	0.6553489668515081	NA
Bcl7a	1	8.841921547596e-5	1.0909002366482e-4	0.30308733378884445	0.6899823926489401	0.8377884191241693	NA
Bcl7b	0	1.289490651192e-4	4.56829602558e-5	-1.49707326814476	0.5693966758355447	0.7561252785121392	NA
Bcl7c	1	1.2539543293899999e-4	4.405563893992e-4	1.812841885663927	0.27384929690053106	0.6522945794827394	NA
Bcl9	0	1.7905102954339998e-4	1.22174709835e-4	-0.5514251359914357	0.8005111723706357	0.9027970241710014	NA
Bcl9l	0	4.1237113402e-5	1.2132241431600001e-4	1.5568308602930954	0.5598599190837124	0.7505516006140435	NA
Bco1	1	0	0.00269662921348	Inf	0.373900966300059	0.6522945794827394	NA
Bco2	-1	0.00747663551402	0	-Inf	0.373900966300059	0.6522945794827394	NA
Bcor	1	0	1.1132758140820001e-4	Inf	0.373900966300059	0.6522945794827394	NA
Bcorl1	1	0	2.05338809034e-4	Inf	0.373900966300059	0.6522945794827394	NA
Bcr	-1	2.18364450268e-5	0	-Inf	0.373900966300059	0.6522945794827394	NA
Bdh1	-1	2.67459138188e-4	0	-Inf	0.373900966300059	0.6522945794827394	NA
Bdh2	0	3.5666082446542e-4	2.1747173424607998e-4	-0.7137248594970854	0.5101401992501464	0.7126270090316554	NA
Bdnf	-2	5.211347689812e-5	8.038585209e-5	0.6252850979545092	0.7496550083954118	0.874378045910723	NA
Becn1	1	3.973086646722e-4	2.08147225671e-4	-0.9326559272839365	0.5611810503999132	0.7507302591379547	NA
Bend5	-1	3.29489291598e-4	0	-Inf	0.373900966300059	0.6522945794827394	NA
Bend7	1	1.071237279058e-4	1.435646672588e-4	0.4224226583212674	0.8017742736831892	0.9030166463275023	NA
Bet1	0	1.059322033898e-4	6.10873549176e-5	-0.7941955571102924	0.7256516840814955	0.8607648169555467	NA
Bet1l	0	8.05152979066e-5	7.33137829912e-5	-0.13517847080369672	0.9489078448653827	0.9758288072567572	NA
Bex1	1	0	8.9565606807e-5	Inf	0.373900966300059	0.6522945794827394	NA
Bex3	-2	1.296768154548e-4	0	-Inf	0.27413940045732715	0.6522945794827394	TRUE
Bex4	0	7.11364040548e-5	5.8823529411800005e-5	-0.2741946994839008	0.8972927688304743	0.9511040330221145	NA
Bfar	3	0	6.62827059431e-4	Inf	0.24929217685162647	0.6522945794827394	TRUE
Bhlhb9	-1	1.8814675446839998e-4	0	-Inf	0.373900966300059	0.6522945794827394	NA
Bhmt2	1	3.4734559937868e-4	1.0824424734482e-4	-1.6820814647622664	0.41429651672987455	0.6553489668515081	NA
Bicc1	1	1.4530194210512001e-4	3.117092028106e-4	1.1011467631398766	0.19931808048771196	0.6522945794827394	NA
Bicd2	-1	6.44122383252e-4	0	-Inf	0.373900966300059	0.6522945794827394	NA
Bid	2	1.699187254214e-4	5.9793365331562e-4	1.8151405624589105	0.3982013277213652	0.6534102513686864	TRUE
Bin3	0	1.3106159895159998e-4	8e-5	-0.7121731327159401	0.7497633628305442	0.874378045910723	NA
Birc2	-1	9.5785440613e-5	0	-Inf	0.373900966300059	0.6522945794827394	NA
Birc5	-1	5.0505050505e-4	0	-Inf	0.373900966300059	0.6522945794827394	NA
Birc6	1	5.79046529898e-5	1.611613896556e-4	1.4767549633872077	0.3325273004681779	0.6522945794827394	NA
Blcap	0	4.0225261464200004e-5	3.67242012486e-5	-0.13137068599222587	0.9503390117636106	0.976268382222736	NA
Blmh	1	7.441387475460001e-5	5.577825903458e-5	-0.41586873718240774	0.732172379537471	0.863670163450665	NA
Bloc1s1	0	1.194906465948e-4	3.635420802238e-5	-1.7167034205742346	0.3360880851071317	0.6522945794827394	NA
Bloc1s2	-1	2.192053172346e-4	1.635322976288e-4	-0.42270719785221333	0.8209548695032585	0.915132113744473	NA
Bloc1s3	-1	1.2836970474960002e-4	0	-Inf	0.373900966300059	0.6522945794827394	NA
Bloc1s4	2	4.39850450846e-5	1.425490633028e-4	1.6963735633687549	0.2512308051878644	0.6522945794827394	TRUE
Bloc1s5	-2	1.325519706218e-4	0	-Inf	0.18701422546014257	0.6522945794827394	TRUE
Bloc1s6	1	0	4.26030461178e-5	Inf	0.373900966300059	0.6522945794827394	NA
Blvra	0	3.8035389194659996e-4	7.4011268957e-5	-2.361525510059349	0.4221938313643668	0.6574394614417313	NA
Blvrb	-1	0.00121107266436	0	-Inf	0.373900966300059	0.6522945794827394	NA
Bmi1	-2	1.774908857496e-4	3.395420035548e-5	-2.3860829819848326	0.03010587062791089	0.6522945794827394	TRUE
Bmp2k	-3	2.0409726579860002e-4	0	-Inf	0.18610184863494067	0.6522945794827394	TRUE
Bmp4	1	5.1364239250804e-4	0.00111957062979942	1.1241093630447314	0.4743446499106988	0.6890432619125979	NA
Bmp6	2	1.0105712163578e-4	1.710906985438e-4	0.7595903348883413	0.5374073906574659	0.7349274486147231	TRUE
Bmp7	0	1.828020540194e-4	1.305188218024e-4	-0.48602441170003	0.6432121718543324	0.8078270115780175	NA
Bmpr1a	-1	4.87329434698e-5	0	-Inf	0.373900966300059	0.6522945794827394	NA
Bmpr2	0	7.55260135672e-5	6.34270056444e-5	-0.25187640530145927	0.8647559891377299	0.9357819079671893	NA
Bmt2	-2	1.820839978734e-4	0	-Inf	0.2297789365887399	0.6522945794827394	TRUE
Bnc2	0	8.70447985834e-5	6.12178372574e-5	-0.5078060139845426	0.716391327267447	0.8546462749392294	NA
Bnip2	0	5.9329575793599995e-5	8.892841262780001e-5	0.5838929662042052	0.7899044976965812	0.896263400219791	NA
Bnip3	0	5.3023940307254e-4	0.0013126943408968	1.3078152371014313	0.12882199388604357	0.6522945794827394	NA
Bnip3l	0	5.3883010523719997e-5	2.6228516083122e-4	2.283233823641186	0.22930753130615902	0.6522945794827394	NA
Bod1	-1	1.3852987050292e-4	3.382253422988e-4	1.287787670055298	0.5177705540745943	0.7187217904504929	NA
Bola1	-2	0.0025339639366976003	5.06072874494e-5	-5.645907034039943	0.3485156074680436	0.6522945794827394	TRUE
Bola2	-1	2.076312984024e-4	9.208986261060001e-5	-1.1729096762106388	0.3004121309350135	0.6522945794827394	NA
Bola3	-1	2.0775124416147999e-4	4.979898764468e-5	-2.0606687975033635	0.29039404647862044	0.6522945794827394	NA
Borcs5	-1	1.86741363212e-4	0	-Inf	0.373900966300059	0.6522945794827394	NA
Borcs6	-3	1.71734839189e-4	0	-Inf	0.08737922429083038	0.6522945794827394	TRUE
Borcs7	0	4.6685340803e-5	4.6674445741e-5	-3.36724248646984e-4	0.9998723596706731	1	NA
Borcs8	1	1.8870195309940002e-4	4.84642977881e-4	1.3608129927190162	0.36239069174848737	0.6522945794827394	NA
Bphl	3	2.6661908984200004e-5	2.3237497349968e-4	3.1236027148745067	0.20784459330918265	0.6522945794827394	TRUE
Bpnt1	0	8.519683589336e-5	8.455852277494201e-4	3.3110784166455	0.11044826586266497	0.6522945794827394	NA
Bptf	-1	6.965926437558e-4	1.24401318654e-5	-5.807241554447734	0.35000618162387226	0.6522945794827394	NA
Braf	-2	1.250069136824e-4	0	-Inf	0.18769468626057192	0.6522945794827394	TRUE
Brap	-2	3.302975494914e-5	0	-Inf	0.18804818716366364	0.6522945794827394	TRUE
Brcc3	-1	2.604156737814e-4	1.049768019894e-4	-1.3107457302906609	0.33513271127507693	0.6522945794827394	NA
Brd1	-1	9.487018306079999e-5	2.2768670309599997e-5	-2.0589046904408463	0.2982922519718294	0.6522945794827394	NA
Brd2	-1	0.0011317944899480001	0	-Inf	0.373900966300059	0.6522945794827394	NA
Brd3	-2	1.169266605188e-4	1.829826166514e-5	-2.675825413046115	0.13671303146895028	0.6522945794827394	TRUE
Brd4	2	6.64341471516e-5	2.1908679074e-4	1.7215056208816928	0.2658425908564126	0.6522945794827394	TRUE
Brd7	-2	1.005856648672e-4	6.98934125458e-5	-0.5251963186058658	0.7231122947542556	0.8590356584298676	NA
Brd8	0	2.1299254526e-5	3.7586919752e-5	0.8194277543672103	0.7184863014649827	0.8564147642950515	NA
Brd9	-1	1.100715465052e-4	0	-Inf	0.373900966300059	0.6522945794827394	NA
Bre	-1	1.9222652226260001e-4	1.6662402666e-4	-0.20621095646778592	0.8808683086063506	0.9428892807342112	NA
Brf1	1	0	1.30548302872e-4	Inf	0.373900966300059	0.6522945794827394	NA
Bri3	0	7.278468593916001e-4	1.6988969433872e-4	-2.0990365960861594	0.21501289368555263	0.6522945794827394	NA
Bri3bp	0	5.4450432206200004e-5	2.298025881386e-4	2.077379640698171	0.29146046301769574	0.6522945794827394	NA
Brip1	0	9.111617312079999e-4	9.04977375566e-4	-0.009825429856578112	0.9962755823053766	0.999269131884811	NA
Brix1	-3	3.035816763758e-4	0	-Inf	0.13792558098821744	0.6522945794827394	TRUE
Brk1	0	4.198758191058e-5	4.5680276127219996e-5	0.12160866658784165	0.9269040849201864	0.9645122125571928	NA
Brms1	-1	1.616814874696e-4	0	-Inf	0.37390096630005887	0.6522945794827394	NA
Brox	2	9.12408759124e-5	5.707845343818001e-4	2.645194043285771	0.22646866745547325	0.6522945794827394	TRUE
Brpf1	-1	1.154734411086e-4	0	-Inf	0.373900966300059	0.6522945794827394	NA
Brpf3	0	1.85484574362e-4	1.478621837336e-4	-0.327046086202349	0.7784532738070105	0.8903509005486593	NA
Brwd1	-1	3.95491398062e-5	0	-Inf	0.373900966300059	0.6522945794827394	NA
Bscl2	0	5.89795882626e-5	0.00116811342414202	4.307820805929681	0.20580397367948064	0.6522945794827394	NA
Bsdc1	0	2.8384899233600002e-5	6.97350069736e-5	1.2967594507955058	0.6052454573387342	0.7809846589664753	NA
Bsg	0	4.621273352014e-4	6.537377207023599e-4	0.5004215145660029	0.6903169747587496	0.8380430245741299	NA
Bspry	1	5.75705238918e-5	1.535160052526e-4	1.4149868298046298	0.41676578999227554	0.6562050913690296	NA
Btaf1	-1	2.541773889176e-4	2.91885580852e-5	-3.122360848377832	0.3101268830733929	0.6522945794827394	NA
Btbd1	0	8.927605385779999e-4	1.1096058777019999e-4	-3.008225924277591	0.39487781219097845	0.6534102513686864	NA
Btbd10	0	1.10864745011e-4	9.28505106778e-5	-0.2558189112878369	0.9040293276674596	0.9552301444309957	NA
Btbd3	1	0	1.1267605633800001e-4	Inf	0.373900966300059	0.6522945794827394	NA
Btbd6	-1	1.047120418848e-4	0	-Inf	0.373900966300059	0.6522945794827394	NA
Btbd9	2	0	9.5167741745e-5	Inf	0.19582359441146308	0.6522945794827394	TRUE
Btc	-1	0.0049586776859600005	0	-Inf	0.37390096630005887	0.6522945794827394	NA
Btd	-2	2.8921371304392e-4	5.54158745886e-5	-2.3837647400690978	0.35244393973011806	0.6522945794827394	TRUE
Btf3	2	6.1559090174748e-4	0.001087127867067	0.8204778245969441	0.4762230563254346	0.6900176217594425	TRUE
Btf3l4	-2	6.430321377782e-5	1.5029683625159998e-5	-2.0970762022380307	0.1782998633655437	0.6522945794827394	TRUE
Btg1	1	4.492893535364e-5	6.209111979434e-5	0.4667420746609604	0.6894945689339842	0.837425936297583	NA
Btg2	0	2.96296296296e-4	3.07692307692e-4	0.0544477840223765	0.9793705438703355	0.9905687781770653	NA
Btg3	1	0	3.25203252032e-4	Inf	0.373900966300059	0.6522945794827394	NA
Btrc	-2	2.2074233057199998e-4	0	-Inf	0.24085508035839323	0.6522945794827394	TRUE
Bub3	3	0	1.26537242418e-4	Inf	0.09516549290343922	0.6522945794827394	TRUE
Bud31	2	6.8449197861e-4	9.250351986119999e-5	-2.8874534670731626	0.436398751065092	0.6642549104420584	NA
Bysl	0	2.4067388688399997e-4	6.44745325596e-5	-1.9002783042709748	0.5138591197475884	0.715553272194942	NA
Bzw1	-2	9.443348952882e-5	3.345242413782e-4	1.8247402726393724	0.33970129603775745	0.6522945794827394	NA
Bzw2	-2	3.4398976030419997e-4	0	-Inf	0.22078107522788862	0.6522945794827394	TRUE
C030006K11Rik	1	3.56442701836e-5	2.539948158158e-4	2.8330569638468033	0.3376639752027993	0.6522945794827394	NA
C130074G19Rik	0	3.1792754273082e-4	6.955264687047999e-5	-2.1925206819839658	0.3232768086698369	0.6522945794827394	NA
C1d	2	2.4402147389e-5	7.39189577344e-5	1.5989363041954292	0.2674521454296592	0.6522945794827394	TRUE
C1galt1	0	1.844277549346e-4	1.117360857894e-4	-0.7229605989761492	0.7014539782842808	0.8445318818695491	NA
C1galt1c1	0	0.002068552792463	0.0017437983624320002	-0.24638854856814674	0.8878925373870576	0.9464658154584652	NA
C1qbp	0	2.9714481179838e-4	8.106545989536e-5	-1.8740069397423011	0.3815331592938972	0.6522945794827394	NA
C1qtnf3	2	6.19770684846e-5	1.206786000774e-4	0.9613634436503429	0.5132501846530484	0.7150429276980274	TRUE
C1rl	2	2.2271714922000002e-5	7.595704266806001e-5	1.7699710863861253	0.2605099481874888	0.6522945794827394	TRUE
C2	-4	2.1439033626344e-4	0	-Inf	0.12986260829986546	0.6522945794827394	TRUE
C2cd2	1	4.4404973357e-5	0.0014711432035384	5.050072610080965	0.3614947335611603	0.6522945794827394	NA
C2cd2l	0	4.315189486138e-5	3.9408709517192e-4	3.191018690857741	0.3647046941634275	0.6522945794827394	NA
C2cd3	0	4.03144527314e-5	4.9273220005e-5	0.2895066171936837	0.8917037170396904	0.9490170886533176	NA
C2cd5	-1	2.89435600578e-4	0	-Inf	0.373900966300059	0.6522945794827394	NA
C3	-1	2.927613079458e-4	0.00174520069808	2.575596154695164	0.45336598541334344	0.6745219840150097	NA
C330006A16Rik	1	1.4781966001479999e-5	4.673791476588e-5	1.6607552083508734	0.37857245954702334	0.6522945794827394	NA
C330007P06Rik	2	0	6.249625984434001e-5	Inf	0.2213479950516977	0.6522945794827394	TRUE
C330018D20Rik	1	0	1.410437235544e-4	Inf	0.373900966300059	0.6522945794827394	NA
C87436	-2	9.370160041294e-4	0	-Inf	0.27701981505020123	0.6522945794827394	TRUE
C8g	1	4.62107208872e-5	1.083723488724e-4	1.2296972001987476	0.533339962993364	0.7313998748551277	NA
Cab39	-2	1.1970522362500001e-4	7.715612736972e-5	-0.633633470737362	0.39156980743498343	0.6534102513686864	TRUE
Cab39l	2	0	7.62455049432e-5	Inf	0.19529801314093478	0.6522945794827394	TRUE
Cabin1	1	0	1.1507479861919999e-4	Inf	0.373900966300059	0.6522945794827394	NA
Cables2	1	0	8.298755186719999e-5	Inf	0.373900966300059	0.6522945794827394	NA
Cacfd1	-3	1.571611859166e-4	6.29921259842e-5	-1.3190015512138016	0.2606354948003907	0.6522945794827394	TRUE
Cachd1	-1	6.146329133784001e-4	1.123331793644e-4	-2.4519409115520308	0.4043010642011422	0.6534102513686864	NA
Cacnb2	-1	4.03225806452e-4	0	-Inf	0.373900966300059	0.6522945794827394	NA
Cactin	-1	9.722897423439999e-5	0	-Inf	0.373900966300059	0.6522945794827394	NA
Cacul1	2	0	3.216383579552e-5	Inf	0.20885411753538755	0.6522945794827394	TRUE
Cacybp	0	0.001268535764389	0.001348427895649	0.08811418403369688	0.9645863502281156	0.9832557634583371	NA
Cadm1	1	9.883743531152e-5	1.911830168892e-4	0.9518248915540007	0.32552101178704457	0.6522945794827394	NA
Cadm4	0	0.00417209908736	2.442002442e-4	-4.094636874141826	0.40016536076258774	0.6534102513686864	NA
Cadps2	1	0	9.20386562356e-5	Inf	0.37390096630005887	0.6522945794827394	NA
Calb1	0	8.8028169014e-5	8.5534053245e-5	-0.04146635271434453	0.9842858863625878	0.9932665970045822	NA
Calcoco1	3	4.3044694741400005e-5	4.1896786190039997e-4	3.28293224068914	0.1777681018578409	0.6522945794827394	TRUE
Calcrl	1	0	1.06780565937e-4	Inf	0.373900966300059	0.6522945794827394	NA
Calm1	0	3.8578835320582e-4	1.9007053659584e-4	-1.0212746768342558	0.35260133596514265	0.6522945794827394	NA
Calm2	-1	1.3877346678050002e-4	8.90966491224e-5	-0.6392886748837072	0.3981328542409649	0.6534102513686864	NA
Calm3	0	6.571639962464e-4	3.4901080259964e-4	-0.9129817506627584	0.2864767192062503	0.6522945794827394	NA
Calml4	0	1.6187649077368e-4	3.0741372406386e-4	0.9252880944947259	0.46629471748312445	0.6833016992863009	NA
Calr	0	3.6394462117019996e-4	2.5671321785892e-4	-0.5035613621369254	0.5205322255697657	0.7201948198459474	NA
Calr3	0	0.01087470449172	0.00827586206896	-0.39399469223103817	0.8542388476006542	0.9307111591639685	NA
Calu	-2	1.556161968006e-4	3.53481795688e-5	-2.138284403044885	0.2440648310316414	0.6522945794827394	TRUE
Camk1	-1	8.601797549016e-5	9.95887624796e-5	0.21134478229704404	0.8783519961096757	0.9418919525831466	NA
Camk1g	-1	7.9522862823e-5	0	-Inf	0.373900966300059	0.6522945794827394	NA
Camk2b	1	0	1.947419668938e-4	Inf	0.373900966300059	0.6522945794827394	NA
Camk2d	0	3.5442140705200004e-5	6.711409395979999e-5	0.9211500189003121	0.6908177514993807	0.8380430245741299	NA
Camk2n1	2	6.498800258419999e-5	8.681920679714e-5	0.4178408345934404	0.6161729393723743	0.7878465560067582	NA
Camk4	-1	0.0125	0	-Inf	0.373900966300059	0.6522945794827394	NA
Camkk2	1	4.46727719454e-5	1.1483081341679999e-4	1.3620421414315163	0.42941548907777927	0.6613838352215886	NA
Camkmt	1	0	0.003738317757	Inf	0.373900966300059	0.6522945794827394	NA
Caml	-3	2.25251902096e-4	5.98086124402e-5	-1.913114136067303	0.16318121659687287	0.6522945794827394	TRUE
Camsap1	-1	2.55591054314e-4	0	-Inf	0.373900966300059	0.6522945794827394	NA
Camsap2	-1	5.2110474205400005e-5	0	-Inf	0.373900966300059	0.6522945794827394	NA
Camsap3	1	0	1.5360983102920002e-4	Inf	0.37390096630005887	0.6522945794827394	NA
Camta1	2	8.14332247558e-5	0.002157120408784	4.727345364455153	0.3540145892128907	0.6522945794827394	TRUE
Camta2	-1	0.0025786879029199997	0	-Inf	0.373900966300059	0.6522945794827394	NA
Cand1	3	2.7647221454199997e-5	1.4515273458482e-4	2.3923653496697903	0.14476062536878956	0.6522945794827394	TRUE
Cant1	0	1.321890926702e-4	1.008362247038e-4	-0.3905891305481335	0.7711395486143158	0.8859943807478855	NA
Canx	-1	6.166465381132e-4	2.965081385005e-4	-1.0563720691370906	0.4027788557812967	0.6534102513686864	NA
Cap1	0	1.3698467419800001e-4	7.98868551612e-4	2.5439436430726534	0.40867603545452746	0.6534102513686864	NA
Capn1	0	0.0029876977152800003	3.4934497816600004e-4	-3.096309881922991	0.42872159554849065	0.6609738068327313	NA
Capn2	-3	9.763152650248e-5	3.37154416722e-5	-1.533937591111404	0.18791583229490252	0.6522945794827394	TRUE
Capn7	-2	1.677252681506e-4	0	-Inf	0.2819574420643791	0.6522945794827394	TRUE
Capns1	1	6.9034986379812e-4	8.752194592306e-4	0.3423171211621977	0.8002710076763465	0.9027024319123297	NA
Caprin1	0	6.237573943742e-5	4.3920260124416e-4	2.815829680759267	0.3684331255949037	0.6522945794827394	NA
Caprin2	-1	5.52028705492e-5	0	-Inf	0.373900966300059	0.6522945794827394	NA
Capza1	1	1.0060362173039999e-4	9.557643490948e-4	3.247972711611987	0.41111888725861573	0.6541205643550058	NA
Capza2	2	2.976526880006e-4	3.6194456217536e-4	0.2821388185936894	0.8572207489032164	0.9323963064397001	NA
Capzb	-1	1.4534172267078e-4	6.343070036432e-5	-1.1961957344009797	0.3342057541556758	0.6522945794827394	NA
Car12	2	3.4073106235936e-4	9.209800990858e-5	-1.8873915876581786	0.36660318326075314	0.6522945794827394	NA
Car14	-2	3.661244688303e-4	1.0725177809536e-4	-1.7713326291232083	0.1976552461129455	0.6522945794827394	TRUE
Car15	1	0.001045369015262	2.1816023141659998e-4	-2.2605522627238526	0.47735166981168065	0.6905833182625492	NA
Car2	0	6.715278847045e-4	6.406634400729599e-4	-0.067880643348313785	0.919806100801424	0.9618106575080662	NA
Car3	-1	1.3676927726434e-4	4.8573170197059995e-5	-1.4935126372708047	0.37449954664033086	0.6522945794827394	NA
Car4	1	1.125433189964e-4	3.30590726274e-4	1.554565839322384	0.3789602788201031	0.6522945794827394	NA
Car5b	-2	1.6304465255928e-4	4.5244116367758005e-4	1.472463068329326	0.541607730844053	0.7380363082221415	NA
Car7	-1	3.69003690036e-4	0	-Inf	0.373900966300059	0.6522945794827394	NA
Card10	-1	3.2162945674459997e-4	2.8922631959600002e-5	-3.4751287945585188	0.3255367502887883	0.6522945794827394	NA
Card14	1	0	9.345794392519999e-5	Inf	0.373900966300059	0.6522945794827394	NA
Card19	-1	6.754800074299999e-5	4.65983224604e-5	-0.5356350511153782	0.7456536377416316	0.8716532417410433	NA
Carhsp1	2	0	0.0048952093340868	Inf	0.36489251221419927	0.6522945794827394	TRUE
Carm1	-1	8.316008316000001e-4	0	-Inf	0.373900966300059	0.6522945794827394	NA
Carmil1	0	3.70027752082e-5	1.151410477836e-4	1.6376968639101206	0.54773109419251	0.7424131186236407	NA
Carnmt1	2	0	4.771318639738e-5	Inf	0.1880690951483381	0.6522945794827394	TRUE
Cars2	1	6.06673407482e-4	1.7540721239720002e-4	-1.7902120048581605	0.5203964067888145	0.7201948198459474	NA
Casc3	-3	5.126879007396e-4	0	-Inf	0.09555154153217757	0.6522945794827394	TRUE
Casc4	-1	5.98623166716e-5	0	-Inf	0.373900966300059	0.6522945794827394	NA
Casd1	1	9.802639885679999e-5	1.720764087008e-4	0.8118070910458304	0.4671446342752482	0.6837713349281591	NA
Cask	-2	2.169177993354e-4	0	-Inf	0.21919061374192553	0.6522945794827394	TRUE
Casp2	1	0	0.001	Inf	0.373900966300059	0.6522945794827394	NA
Casp3	1	3.81898033226e-5	1.686949549784e-4	2.143157433557778	0.3990127547928006	0.6534102513686864	NA
Casp6	-2	1.308958743482e-4	0	-Inf	0.228242316241308	0.6522945794827394	TRUE
Casp7	1	0	1.381215469614e-4	Inf	0.373900966300059	0.6522945794827394	NA
Casp8	-2	2.010014446566e-4	1.09409190372e-4	-0.877471940911627	0.5292584373725631	0.7280594922065358	TRUE
Casp9	-1	7.92482686708e-5	1.532567049808e-4	0.9514988709133836	0.665516169838134	0.8229891084175834	NA
Casr	1	0	1.751313485114e-4	Inf	0.373900966300059	0.6522945794827394	NA
Cast	-2	2.5422457805559997e-4	0	-Inf	0.29261910514854816	0.6522945794827394	TRUE
Cat	0	5.60847582712e-4	6.646510514768e-4	0.24498835606265978	0.5819103054116156	0.764361992619058	NA
Cav1	-1	1.124859392576e-4	0	-Inf	0.373900966300059	0.6522945794827394	NA
Cav2	1	0	4.6565774156e-5	Inf	0.373900966300059	0.6522945794827394	NA
Cbfa2t2	1	0	3.05436774588e-5	Inf	0.373900966300059	0.6522945794827394	NA
Cbfa2t3	-1	0.00571428571428	0	-Inf	0.373900966300059	0.6522945794827394	NA
Cbl	0	1.546668798938e-4	9.38087351012e-5	-0.721370121356285	0.4667686086197905	0.6836564557304928	NA
Cblb	-1	4.91762970248e-5	0	-Inf	0.373900966300059	0.6522945794827394	NA
Cblc	1	0	1.8957345971560002e-4	Inf	0.373900966300059	0.6522945794827394	NA
Cbll1	1	1.490312965722e-4	2.0216301564279998e-4	0.4399037616131821	0.8109063186300048	0.9091357206333354	NA
Cbr1	-2	6.32284887158e-4	2.431309212971e-4	-1.378841350262886	0.36636344780016616	0.6522945794827394	TRUE
Cbr3	-3	6.294844317471999e-5	0	-Inf	0.13791069828372912	0.6522945794827394	TRUE
Cbr4	2	0	1.473793178598e-4	Inf	0.2213750916589349	0.6522945794827394	TRUE
Cbs	-2	2.3167226370815998e-4	3.58602883168e-5	-2.691626339412387	0.33784152867330103	0.6522945794827394	TRUE
Cbwd1	1	0	8.3263946711e-5	Inf	0.373900966300059	0.6522945794827394	NA
Cbx3	3	3.214709376658e-5	3.8633403882084e-4	3.587088572209819	0.3142228596257881	0.6522945794827394	TRUE
Cbx4	1	9.8231827112e-5	1.6522849287760002e-4	0.7502000556083639	0.6749223152986097	0.8287139391843045	NA
Cbx5	-2	4.592960276702e-4	4.8485085313599996e-5	-3.2438113785227514	0.2239492742033894	0.6522945794827394	TRUE
Cbx6	2	7.878975262466e-5	2.2269856406746002e-4	1.4990123453958435	0.3550860019694411	0.6522945794827394	TRUE
Cbx7	1	0	2.49687890138e-5	Inf	0.37390096630005887	0.6522945794827394	NA
Cby1	1	2.80112044818e-4	1.33768478422e-4	-1.0662658252959132	0.6406801030864064	0.8062491184907586	NA
Cc2d1b	0	1.526626754756e-4	3.7805812950580004e-4	1.3082606970914825	0.42334385800697166	0.6579985922601228	NA
Cc2d2a	0	2.442002442e-4	7.41839762612e-5	-1.7188851395379987	0.5363997400319873	0.7338950935294489	NA
Ccdc107	0	1.1474728044468e-4	0.0012206469197949999	3.4111140848523966	0.09330371692829766	0.6522945794827394	NA
Ccdc114	1	0	0.001190476190476	Inf	0.373900966300059	0.6522945794827394	NA
Ccdc115	-1	5.9317844785e-5	0	-Inf	0.373900966300059	0.6522945794827394	NA
Ccdc117	0	5.001875703380001e-5	9.14913083258e-5	0.8711654868889505	0.7041690451405509	0.845969333615627	NA
Ccdc124	0	0.016208345408718	0.012946815501624	-0.3241395390293484	0.7087782981414313	0.8486157485731237	NA
Ccdc127	-2	8.0455730254e-5	0	-Inf	0.17782622831017428	0.6522945794827394	TRUE
Ccdc130	1	0	6.4308681672e-4	Inf	0.373900966300059	0.6522945794827394	NA
Ccdc141	3	0	3.5221990995920003e-4	Inf	0.10424584922883448	0.6522945794827394	TRUE
Ccdc15	1	0	0.00493827160494	Inf	0.373900966300059	0.6522945794827394	NA
Ccdc151	1	0	1.9175455417060001e-4	Inf	0.37390096630005887	0.6522945794827394	NA
Ccdc157	0	5.21648408972e-5	3.99760143914e-5	-0.38394311532232017	0.8577868591850897	0.9326244937416653	NA
Ccdc167	-1	1.64609053498e-4	0	-Inf	0.373900966300059	0.6522945794827394	NA
Ccdc181	1	6.03657625122e-5	1.374089338524e-4	1.1866733690980467	0.3368983815585666	0.6522945794827394	NA
Ccdc186	1	0	2.6525198939e-4	Inf	0.373900966300059	0.6522945794827394	NA
Ccdc25	2	0	8.324430625e-5	Inf	0.17815468071166807	0.6522945794827394	TRUE
Ccdc28a	1	2.00400801604e-4	4.318101153858e-4	1.107508760338354	0.5301834552181	0.7291052551709276	NA
Ccdc28b	1	0	0.00986842105264	Inf	0.373900966300059	0.6522945794827394	NA
Ccdc32	2	5.79374275782e-5	7.074463211903999e-4	3.610053149436516	0.17877610016658993	0.6522945794827394	TRUE
Ccdc34	1	0	1.0632642211580001e-4	Inf	0.373900966300059	0.6522945794827394	NA
Ccdc47	-2	1.1719040307204e-4	9.5050231176e-5	-0.3020923889312516	0.7607230036242597	0.8803145255922278	NA
Ccdc50	-1	9.21184762651e-5	7.90352035534e-5	-0.22099515159342367	0.8605851416035897	0.9333730488978379	NA
Ccdc51	0	6.38773554774e-5	1.285347043702e-4	1.0087814481545831	0.6685492831802129	0.8253556659102167	NA
Ccdc53	1	3.4548281223e-5	8.8038319322e-5	1.3495176656898364	0.4371210641608476	0.6644346361148882	NA
Ccdc59	2	0	2.364318792014e-4	Inf	0.19727204878970928	0.6522945794827394	TRUE
Ccdc6	1	4.669096856614e-5	1.1031240423312e-4	1.2403796043820314	0.3743001343353203	0.6522945794827394	NA
Ccdc64	1	0	2.25733634312e-4	Inf	0.373900966300059	0.6522945794827394	NA
Ccdc66	-1	1.6597510373439999e-4	0	-Inf	0.373900966300059	0.6522945794827394	NA
Ccdc68	-1	8.33680700292e-5	0	-Inf	0.373900966300059	0.6522945794827394	NA
Ccdc71	-1	8.324661810620001e-5	0	-Inf	0.373900966300059	0.6522945794827394	NA
Ccdc71l	-1	9.9700897308e-5	0	-Inf	0.373900966300059	0.6522945794827394	NA
Ccdc73	-1	3.3898305084799997e-4	0	-Inf	0.373900966300059	0.6522945794827394	NA
Ccdc84	1	0	0.00135043889264	Inf	0.373900966300059	0.6522945794827394	NA
Ccdc88a	1	0	0.06666666666660001	Inf	0.373900966300059	0.6522945794827394	NA
Ccdc89	-1	1.175778953556e-4	0	-Inf	0.373900966300059	0.6522945794827394	NA
Ccdc91	1	5.50439292898e-4	4.9720246047399996e-05	-3.4686781190553373	0.4148177039698038	0.6553489668515081	NA
Ccdc97	2	0	2.028838642938e-4	Inf	0.22519308452676856	0.6522945794827394	TRUE
Cchcr1	1	0	1.8814675446839998e-4	Inf	0.373900966300059	0.6522945794827394	NA
Cckar	-1	4.470415205552e-4	1.2164992816214e-4	-1.8776733646903538	0.22129553700238394	0.6522945794827394	NA
Ccl27a	1	0	2.1097046413599997e-4	Inf	0.373900966300059	0.6522945794827394	NA
Ccm2	0	7.98722044728e-5	3.42465753424e-4	2.100194288050616	0.49288754025758674	0.699978469030257	NA
Ccnc	-1	8.70322019148e-5	0	-Inf	0.373900966300059	0.6522945794827394	NA
Ccnd1	0	7.829286652782e-5	2.6736035021258e-4	1.7718327574659773	0.15399573685134768	0.6522945794827394	NA
Ccnd3	-1	3.1779619374308e-4	7.89581465567e-5	-2.008941815726643	0.4331925525173909	0.6624364491044304	NA
Ccndbp1	2	0	8.38101583614e-5	Inf	0.19187919242943888	0.6522945794827394	TRUE
Ccng1	0	0.0019022659378755999	9.266631072308001e-5	-4.35953020412905	0.33828086410285774	0.6522945794827394	NA
Ccng2	1	0	4.4662795891e-5	Inf	0.373900966300059	0.6522945794827394	NA
Ccnh	2	1.085481682496e-4	1.1595766878341999e-4	0.09526285413866904	0.9535242035202881	0.9777662095612841	NA
Ccni	0	3.4441869499383997e-4	5.892237132128001e-4	0.774652038444848	0.5571628850559593	0.749067847598406	NA
Ccnk	-2	1.8485275417120002e-4	6.823609689520001e-5	-1.4377695068177245	0.3319487474404994	0.6522945794827394	TRUE
Ccnl1	1	0	7.14540907466e-5	Inf	0.373900966300059	0.6522945794827394	NA
Ccnl2	1	4.82741974414e-5	9.65808859784e-5	1.0004854234710385	0.549446231065738	0.7432869848867585	NA
Ccnt1	-1	8.437932790522e-4	5.81929289796e-5	-3.8579738292264687	0.36255071453784854	0.6522945794827394	NA
Ccnt2	2	0	1.9345238095240001e-4	Inf	0.19415244825354525	0.6522945794827394	TRUE
Ccny	1	0.0012917527161432	8.154148921444e-4	-0.6637237067802265	0.745303312790351	0.871457575299656	NA
Ccnyl1	1	0	6.383657835940001e-5	Inf	0.37390096630005887	0.6522945794827394	NA
Ccpg1	-1	6.217922021258e-5	4.654510270456e-5	-0.4178031430201021	0.5683993833227996	0.7559293166451422	NA
Ccr9	-1	0.0285714285714	0	-Inf	0.37390096630005887	0.6522945794827394	NA
Ccs	1	0.001490209490334	3.7544118272018e-4	-1.988856340405405	0.35741205271483883	0.6522945794827394	NA
Ccser1	0	2.60078023408e-4	9.0579710145e-5	-1.5216846688206127	0.5654080191811331	0.7537637718418964	NA
Ccser2	2	5.647113183694e-5	8.642041300942e-5	0.6138585784991709	0.5608047234255553	0.7506943282648567	TRUE
Cct2	-1	0.001313624601903	3.119629837192e-4	-2.074106291721127	0.28665954632809765	0.6522945794827394	NA
Cct3	1	6.4421428736e-5	3.664279702328e-5	-0.8140110254668547	0.5501974594953699	0.7435691342011658	NA
Cct4	1	4.248289851514e-4	1.0695676272018001e-4	-1.989854496532536	0.24967225946053268	0.6522945794827394	NA
Cct5	-1	5.8211863543898e-4	2.3363591480208e-4	-1.3170511393744748	0.4024724193203338	0.6534102513686864	NA
Cct6a	1	5.462309652242e-5	1.7946768158831999e-4	1.716141061640268	0.3403695509695079	0.6522945794827394	NA
Cct7	-1	5.9949663569866e-4	2.1216289278479998e-4	-1.498579305973523	0.24097831961940644	0.6522945794827394	NA
Cct8	1	0.0032209357582192	0.003559500354082	0.14419485840755128	0.8371152286715327	0.9237075729760073	NA
Ccz1	-3	1.414864312152e-4	0	-Inf	0.08682374421472079	0.6522945794827394	TRUE
Cd14	-2	0.002396395725508	0	-Inf	0.17897210382734885	0.6522945794827394	TRUE
Cd151	-2	8.30699550136e-4	6.399913753688e-5	-3.6982024047812994	0.26120065608087883	0.6522945794827394	TRUE
Cd164	0	5.3522574758934e-4	7.2729686579372e-4	0.44239683918763717	0.6894474269784645	0.837425936297583	NA
Cd164l2	-1	0.01333333333334	0	-Inf	0.37390096630005887	0.6522945794827394	NA
Cd22	-1	0.0076923076923	0	-Inf	0.373900966300059	0.6522945794827394	NA
Cd24a	2	0	1.6193409900740001e-4	Inf	0.1868681729776676	0.6522945794827394	TRUE
Cd274	-1	2.3419203747e-4	0	-Inf	0.373900966300059	0.6522945794827394	NA
Cd2ap	2	1.356355748914e-4	0.0052014649321352	5.26111047131767	0.2207500176463333	0.6522945794827394	TRUE
Cd2bp2	1	1.3986013986019998e-4	1.946034050558e-4	0.4765521007712917	0.7742805849476135	0.887656588978553	NA
Cd300a	1	0	0.01333333333334	Inf	0.37390096630005887	0.6522945794827394	NA
Cd300lg	1	0	0.001990049751244	Inf	0.373900966300059	0.6522945794827394	NA
Cd302	1	1.06269925611e-4	1.570042267546e-4	0.5630700269026438	0.7444596702528685	0.8714333239277985	NA
Cd320	-2	1.338911995492e-4	3.36190956464e-5	-1.9937083160644635	0.19403032791733343	0.6522945794827394	TRUE
Cd36	0	1.1059593993326e-4	2.204056862098e-5	-2.327065074686286	0.3739093544405497	0.6522945794827394	NA
Cd3eap	-1	7.4074074074e-5	0	-Inf	0.373900966300059	0.6522945794827394	NA
Cd47	1	4.47868947182e-5	5.8934563528882e-4	3.717965437836912	0.1964739195155897	0.6522945794827394	NA
Cd59a	-1	1.538028287618e-4	4.2897997271600005e-4	1.4798282581083952	0.5387560358902895	0.7359755142129507	NA
Cd63	0	3.977201318044e-4	4.108268061462e-4	0.04677672916153618	0.8759690905957909	0.9414034390369924	NA
Cd74	0	3.88349514564e-4	8.69565217392e-4	1.1629385711240416	0.6328319909290785	0.8009230588219823	NA
Cd81	0	6.3455564595924e-4	6.8152041933252e-4	0.10301019932083784	0.8978508901965747	0.9511253100294962	NA
Cd82	1	0.0016406890894180002	2.219250672204e-4	-2.8861573346888134	0.43679314104270456	0.6644346361148882	NA
Cd9	-1	1.873711823122e-5	0	-Inf	0.373900966300059	0.6522945794827394	NA
Cd93	1	3.69208048736e-5	1.332519959636e-4	1.851651233886784	0.36767249537897384	0.6522945794827394	NA
Cd99l2	-1	1.3047287523246001e-4	3.98057280355e-4	1.6092261415305458	0.4864319590381484	0.6958250746999136	NA
Cda	0	1.9876153643752e-4	1.3164797285914e-4	-0.5943532924964325	0.6143565076841326	0.7873965290202416	NA
Cdadc1	0	1.7420212729879998e-4	9.418814171940001e-5	-0.8871449005826391	0.569046004665066	0.756107380879487	NA
Cdan1	1	0	3.18217979316e-4	Inf	0.373900966300059	0.6522945794827394	NA
Cdc123	2	2.94464075382e-5	6.31474015343e-5	1.1006317334802382	0.4219108266133721	0.6572791972116447	TRUE
Cdc14b	-1	0.00132237148214	5.487873996724e-5	-4.590736349963073	0.35547961428133873	0.6522945794827394	NA
Cdc16	0	4.44567935538e-4	6.51465798046e-5	-2.770642553333072	0.4441330963601808	0.6690741666303248	NA
Cdc23	0	9.42063118228e-5	1.501501501502e-4	0.6725102888360054	0.7618645679087752	0.8807848492439921	NA
Cdc25a	1	5.70287995438e-5	1.818601952268e-4	1.6730672372790014	0.4597765403333798	0.6785235532208823	NA
Cdc26	0	1.443522194154e-4	5.4990376684000005e-5	-1.392342214976571	0.5873643835481478	0.7682187827988192	NA
Cdc27	2	0	0.0017850943149744	Inf	0.3603851228743488	0.6522945794827394	TRUE
Cdc34	-1	4.86499635126e-5	0	-Inf	0.373900966300059	0.6522945794827394	NA
Cdc37	1	3.7209666137480004e-5	0.00100534482782	4.755869166643684	0.1860854117672524	0.6522945794827394	NA
Cdc37l1	-1	1.2637310685598e-4	1.065045645252e-4	-0.24677421770589347	0.7823461986388369	0.8925159190317852	NA
Cdc40	-1	2.076020524888e-4	3.89939559368e-5	-2.4124982785033375	0.27296639765880154	0.6522945794827394	NA
Cdc42	0	0.0012830319925794	7.711704888266601e-4	-0.7344353960319947	0.46011879982078463	0.6786723861713736	NA
Cdc42bpa	-1	8.16993464052e-5	0	-Inf	0.373900966300059	0.6522945794827394	NA
Cdc42bpg	0	4.11015207562e-5	3.4644032565400005e-5	-0.24658490506657832	0.9074259527466901	0.9567331780150995	NA
Cdc42ep4	0	1.544182152128e-4	3.7033386029519997e-4	1.2619835204332277	0.4935614959250497	0.7003828713438366	NA
Cdc42se1	-1	6.619252397004e-5	9.403785581948e-5	0.5065733612304837	0.33608536048965754	0.6522945794827394	NA
Cdc42se2	0	8.691873098660001e-5	4.0749796251e-5	-1.092874265440681	0.6485278515035846	0.811250735310614	NA
Cdc5l	2	4.8426150121e-4	3.201012523334e-4	-0.5972579920846243	0.7578935029503686	0.87893416867708	NA
Cdc73	0	1.547953663904e-4	6.1205537536e-5	-1.338628195876326	0.457682972557355	0.6774747087138366	NA
Cdca3	1	0	1.2453300124540002e-4	Inf	0.37390096630005887	0.6522945794827394	NA
Cdcp1	-1	4.97636227918e-5	0	-Inf	0.373900966300059	0.6522945794827394	NA
Cdh1	0	6.466357897754e-5	2.6716842749998e-4	2.046724263518903	0.3739312608526789	0.6522945794827394	NA
Cdh16	0	0.0016808870657419	6.7503424905938e-4	-1.3161901902266524	0.22982536929224054	0.6522945794827394	NA
Cdh2	3	8.9565606807e-5	6.198851410874e-4	2.7909841735393814	0.24643728664849135	0.6522945794827394	TRUE
Cdh5	1	0	1.529051987768e-4	Inf	0.373900966300059	0.6522945794827394	NA
Cdh6	0	8.72981230904e-5	7.02987697716e-5	-0.3124511938885796	0.8833725013869027	0.9440850214121652	NA
Cdhr2	0	1.004870784316e-4	1.897674454534e-4	0.9172225215881524	0.38766859997349556	0.6527275726591124	NA
Cdhr5	0	3.273158735886e-4	6.631250897766e-4	1.0185974719836663	0.14091400353882189	0.6522945794827394	NA
Cdip1	0	1.04141931514e-4	1.272905410904e-4	0.28957414746111326	0.8459717012212132	0.9267143847603316	NA
Cdipt	-1	1.6673089536858e-4	2.665747989014e-4	0.6770189376187521	0.6589361066582133	0.8183350218489982	NA
Cdk1	-1	9.36329588014e-5	0	-Inf	0.373900966300059	0.6522945794827394	NA
Cdk10	2	0	0.001765935388052	Inf	0.35057214940884646	0.6522945794827394	TRUE
Cdk12	-1	5.2603892688e-5	0	-Inf	0.37390096630005887	0.6522945794827394	NA
Cdk13	-2	3.100514126908e-4	6.86106346484e-5	-2.1760033462925685	0.2161027095692049	0.6522945794827394	TRUE
Cdk14	-1	3.9682539682599997e-4	0	-Inf	0.373900966300059	0.6522945794827394	NA
Cdk16	1	2.1519310661057998e-4	4.9527750543958e-4	1.2026052339447766	0.5486706279934896	0.7430135656797608	NA
Cdk18	2	4.13052457662e-5	2.034764631978e-4	2.3004650021252964	0.21630212305466648	0.6522945794827394	TRUE
Cdk2ap1	-2	2.9810373331420003e-4	0	-Inf	0.2545785981395085	0.6522945794827394	TRUE
Cdk2ap2	1	2.9476787030199997e-5	4.7128595414840004e-4	3.9989515006424323	0.37814852564099655	0.6522945794827394	NA
Cdk4	1	8.91662951404e-5	1.0963773202080001e-4	0.2981740102481079	0.8665000890745946	0.9367126785591089	NA
Cdk5rap1	2	0	0.0026076361309406	Inf	0.3641498608936928	0.6522945794827394	TRUE
Cdk5rap3	-2	2.607582760532e-4	0	-Inf	0.2976401776082525	0.6522945794827394	TRUE
Cdk6	1	4.36512099888e-5	7.47476586773e-5	0.7760067452832811	0.5025778331234578	0.7067558543812713	NA
Cdk8	1	3.18928400574e-5	2.685204051816e-4	3.0737272440540027	0.26268781864430485	0.6522945794827394	NA
Cdk9	1	5.95260591666e-5	6.770782765682e-4	3.507729341273759	0.2127510267243308	0.6522945794827394	NA
Cdkal1	0	8.61511953478e-5	4.29276668814e-5	-1.0049630495380093	0.6694895361876693	0.8258385016640059	NA
Cdkl1	1	0	6.17093489664e-5	Inf	0.373900966300059	0.6522945794827394	NA
Cdkl2	0	0.0043934098851800005	8.5910652921e-5	-5.676360255734786	0.3824210427110772	0.6522945794827394	NA
Cdkn1a	1	0	4.30015050526e-5	Inf	0.373900966300059	0.6522945794827394	NA
Cdkn1b	-1	6.2573056416e-5	4.57247370828e-5	-0.45256670050340697	0.7890013688880417	0.8961781213029842	NA
Cdkn1c	0	2.85714285714e-4	1.2040939193259999e-4	-1.2466252461282543	0.6152217741152726	0.7873965290202416	NA
Cdkn2aipnl	-1	6.9783670621e-5	0	-Inf	0.373900966300059	0.6522945794827394	NA
Cdkn2d	-1	1.16211504939e-4	0	-Inf	0.373900966300059	0.6522945794827394	NA
Cdo1	0	5.7526681539599995e-5	5.3863217268124e-4	3.2269972500497586	0.403982453823637	0.6534102513686864	NA
Cdpf1	3	0	2.9232408920180003e-4	Inf	0.10206949677731394	0.6522945794827394	TRUE
Cdr2	-2	1.570366422174e-4	9.3338511005e-5	-0.7505568724964943	0.2078722356063629	0.6522945794827394	TRUE
Cds1	1	1.255460837914e-4	1.5436037781539998e-4	0.2980854534091673	0.8007153156490269	0.9027970241710014	NA
Cds2	3	4.36787967632e-5	6.269079959682e-4	3.8432487114698786	0.13903102411475526	0.6522945794827394	TRUE
Cdv3	4	0	1.721829753876e-4	Inf	0.030146082381162752	0.6522945794827394	TRUE
Cdyl2	2	0	1.407538798508e-4	Inf	0.17916658028299526	0.6522945794827394	TRUE
Ceacam1	1	5.34330750734e-5	1.35683375752e-4	1.34443901741689	0.5068647751964647	0.7100600903955541	NA
Cebpa	1	0	4.29276668814e-5	Inf	0.373900966300059	0.6522945794827394	NA
Cebpb	-1	5.99700149926e-5	0	-Inf	0.373900966300059	0.6522945794827394	NA
Cebpd	-2	2.557796009894e-4	0	-Inf	0.21273060621126239	0.6522945794827394	TRUE
Cebpg	-2	7.0268902264e-5	0	-Inf	0.200816276698873	0.6522945794827394	TRUE
Cebpz	2	0	2.528623095342e-4	Inf	0.21109740936637	0.6522945794827394	TRUE
Cebpzos	-1	2.3708556910919998e-4	7.2078675707e-4	1.6041646531941038	0.5446826943710004	0.7402999200913382	NA
Cecr2	3	0	4.895513631706e-4	Inf	0.15855862422249553	0.6522945794827394	TRUE
Cela1	0	5.0305989854464e-4	4.5963529734304e-4	-0.1302405967632678	0.921286257782158	0.9621743164372679	NA
Celf1	0	7.937438631282e-5	3.7351698921662003e-4	2.23442842704784	0.29121453495013344	0.6522945794827394	NA
Celf2	-2	3.98700838177e-4	0	-Inf	0.22143894768412606	0.6522945794827394	TRUE
Celsr1	-2	3.148220240016e-4	0	-Inf	0.3094649477819454	0.6522945794827394	TRUE
Celsr2	0	9.042909681235599e-4	7.5187641641396e-4	-0.26629150432189513	0.8618522931986567	0.9339198314994731	NA
Cenpb	-1	2.9859383535323997e-4	1.36070728957e-4	-1.1338276276064259	0.5736683037357215	0.7581351604967945	NA
Cenpf	1	0	0.0018552875695740001	Inf	0.373900966300059	0.6522945794827394	NA
Cenpt	-1	2.5575447570399997e-4	0	-Inf	0.373900966300059	0.6522945794827394	NA
Cenpv	0	1.08138256861e-4	1.055242700682e-4	-0.03530215620970063	0.9788266069001056	0.9904686433957152	NA
Cenpw	0	8.97263346792e-5	0.0125	7.122180901260208	0.3769994527352657	0.6522945794827394	NA
Cenpx	-2	9.923305287482e-5	2.63257097069e-4	1.4075797815297546	0.4693688767679576	0.6853095415252292	NA
Cep104	0	6.45161290322e-5	6.13496932516e-5	-0.0726037489539832	0.9725016603031087	0.9865419061403294	NA
Cep128	-1	8.29187396352e-5	0	-Inf	0.373900966300059	0.6522945794827394	NA
Cep164	1	0	4.2016806722599995e-4	Inf	0.373900966300059	0.6522945794827394	NA
Cep170b	-1	2.099419529905e-4	8.845813900538e-5	-1.2469236951325393	0.08370506147948513	0.6522945794827394	NA
Cep19	2	1.146131805158e-4	4.046211079642e-4	1.819798619704198	0.19222499825631162	0.6522945794827394	TRUE
Cep250	0	3.0441400304400003e-4	1.177856301532e-4	-1.3698711832290817	0.5914372011562838	0.7716395400792576	NA
Cep295	-1	0.0032017075773800004	0	-Inf	0.37390096630005887	0.6522945794827394	NA
Cep350	2	0	2.520875373776e-4	Inf	0.2935186783000692	0.6522945794827394	TRUE
Cep63	-1	1.4295925661180002e-4	0	-Inf	0.37390096630005887	0.6522945794827394	NA
Cep68	0	0.00131455399061	7.905138339919999e-4	-0.7337107816385265	0.7433118260257754	0.8712177820474316	NA
Cep72	1	0	1.094690749864e-4	Inf	0.373900966300059	0.6522945794827394	NA
Cep76	-1	1.395186606208e-4	0	-Inf	0.373900966300059	0.6522945794827394	NA
Cep78	-1	1.55159038014e-4	0	-Inf	0.373900966300059	0.6522945794827394	NA
Cep85	-1	7.42390497402e-5	0	-Inf	0.373900966300059	0.6522945794827394	NA
Cept1	-2	1.270595025527e-4	9.486720568742e-4	2.9004051772182438	0.2729523661306193	0.6522945794827394	NA
Cers2	0	1.30552261805e-4	6.582216193994201e-4	2.3339459603850092	0.13933584706060337	0.6522945794827394	NA
Cers4	1	0	0.06666666666660001	Inf	0.373900966300059	0.6522945794827394	NA
Cers5	-2	0.00327946548067	5.40248514316e-5	-5.923693679566417	0.17127370893005273	0.6522945794827394	TRUE
Cers6	-3	1.6431496591988e-4	5.8832636631e-4	1.8401528052888725	0.513015853689074	0.7150429276980274	NA
Ces1d	0	0.00118568592083834	2.6923560942682004e-4	-2.138780761303377	0.18955432166022868	0.6522945794827394	NA
Ces1e	2	7.303580866801999e-5	2.9659255979408e-4	2.0218065270023793	0.2063476493113352	0.6522945794827394	TRUE
Ces1f	0	2.0084612580188e-4	1.6766840269968e-4	-0.2604797959495976	0.8296012597553217	0.9198385897637952	NA
Ces2c	0	1.535137570989e-4	2.5061313408081997e-4	0.707094076939233	0.4358154133691631	0.6640424965542199	NA
Ces2e	-3	3.032004166482e-4	1.642036124794e-4	-0.8847858692601019	0.493703432252657	0.7003828713438366	TRUE
Ces2g	1	0	6.70241286864e-5	Inf	0.373900966300059	0.6522945794827394	NA
Cetn2	-2	5.745876918808e-4	3.2403493941999997e-4	-0.8263777078815245	0.5947446287094625	0.7738504154815761	TRUE
Cetn3	1	4.01767778224e-5	3.84092570593e-4	3.2570202887673614	0.2823971927336859	0.6522945794827394	NA
Cfap126	0	6.35324015248e-5	2.57234726688e-4	2.0175209604884365	0.5011120521241793	0.7062684789483494	NA
Cfap36	-1	5.9523809523799996e-5	0	-Inf	0.373900966300059	0.6522945794827394	NA
Cfap69	-1	0.01001088139282	0	-Inf	0.373900966300059	0.6522945794827394	NA
Cfap97	0	9.33530601862e-4	1.385787701576e-4	-2.7519910579473503	0.3180216862332617	0.6522945794827394	NA
Cfb	0	2.5917757858680003e-4	2.650576425052e-4	0.03236522268042669	0.9777553772010792	0.9899507469361652	NA
Cfdp1	1	1.212000206428e-4	5.747094023754e-5	-1.0764853872356708	0.47912537613989786	0.6915662851689749	NA
Cfh	-1	0.015384615384620002	0	-Inf	0.37390096630005887	0.6522945794827394	NA
Cfhr2	-1	0.015384615384620002	0	-Inf	0.37390096630005887	0.6522945794827394	NA
Cfi	-1	3.3388981636000003e-4	0	-Inf	0.373900966300059	0.6522945794827394	NA
Cfl1	0	8.0816302807486e-4	4.2565371788884e-4	-0.9249661207067164	0.4992152761270682	0.705832474767848	NA
Cfl2	1	1.4164205267379998e-4	9.064004639686e-5	-0.6440291517421795	0.5148507606668953	0.7164333168103131	NA
Cflar	-1	1.3687195379766e-4	4.0488039731626e-4	1.5646689385423542	0.46038692157375866	0.678691016675211	NA
Cftr	-1	1.5479876161e-4	0	-Inf	0.373900966300059	0.6522945794827394	NA
Cggbp1	-2	1.124360054384e-4	3.26850792614e-5	-1.7824000036724394	0.20223306192380996	0.6522945794827394	TRUE
Cgnl1	0	1.876603750903e-4	9.82002087666e-5	-0.9343260573054076	0.40371678022652796	0.6534102513686864	NA
Cgref1	0	2.0319622681832e-4	2.7279977853426e-4	0.4249688604114555	0.694431658995488	0.8401373515324335	NA
Cgrrf1	1	7.2402383013e-5	1.692289527914e-4	1.2248673279487998	0.42997730381628146	0.6613838352215886	NA
Chac2	-1	2.32288037166e-4	0	-Inf	0.37390096630005887	0.6522945794827394	NA
Chadl	1	2.13561131874e-4	4.38476557816e-4	1.0378506137979557	0.5318060520995573	0.7301793122081055	NA
Chchd1	2	1.77683013504e-5	5.116289365024e-5	1.5257920955758488	0.28999017947790146	0.6522945794827394	TRUE
Chchd10	0	3.519376004228e-4	6.810356704052e-4	0.9524107063907918	0.154735440806226	0.6522945794827394	NA
Chchd2	0	3.530361959018e-4	3.9833960391620003e-4	0.17418281624261045	0.5007413502861202	0.7062684789483494	NA
Chchd3	1	0.0011047067591032	8.3166624831452e-4	-0.4095868724994612	0.7626378554038523	0.8810339675945856	NA
Chchd4	-2	5.8576912860632e-4	5.4112554112599995e-5	-3.436296918593832	0.37031777154398926	0.6522945794827394	TRUE
Chchd5	0	1.75668629616e-4	8.5040547461e-5	-1.0466337925637605	0.48217596643112615	0.69312940119054	NA
Chchd6	-1	3.850223165808e-4	6.265664160400001e-5	-2.619402720971567	0.2660769617601158	0.6522945794827394	NA
Chchd7	-2	2.160722565732e-4	4.8644401991760006e-4	1.1707599451822894	0.578963348160282	0.7615085037196634	NA
Chd1	0	1.7241379310340002e-4	4.0346984063e-5	-2.095342453452889	0.493353799427103	0.7002236793922052	NA
Chd3	0	7.876968490782e-5	7.059193378026599e-4	3.163790932883287	0.2558369842633318	0.6522945794827394	NA
Chd4	-2	2.538190909782e-4	1.0319250335333999e-4	-1.2984624186174551	0.4412403106478228	0.6673176768821696	TRUE
Chd5	-1	0.0054054054054	0	-Inf	0.373900966300059	0.6522945794827394	NA
Chd6	2	0	1.42564488482e-4	Inf	0.18679445416024062	0.6522945794827394	TRUE
Chd7	1	0	6.02954476936e-5	Inf	0.373900966300059	0.6522945794827394	NA
Chd8	-1	8.3822296731e-5	0	-Inf	0.373900966300059	0.6522945794827394	NA
Chd9	1	0	8.460236886639999e-5	Inf	0.373900966300059	0.6522945794827394	NA
Chdh	1	1.5234583168858e-4	2.2686465658074001e-4	0.574481840744472	0.6425245247179089	0.8073071563056032	NA
Cherp	-1	4.57038391224e-5	0	-Inf	0.373900966300059	0.6522945794827394	NA
Chic1	-1	8.94106421642e-5	5.4229934924e-5	-0.721357120296767	0.6618923587343306	0.820112531869676	NA
Chic2	1	2.6914278024399998e-5	1.797869544218e-4	2.739844710108281	0.29715234268371604	0.6522945794827394	NA
Chid1	0	1.515259092236e-4	1.122618511214e-4	-0.4326967457249837	0.7471053834534853	0.8729761831308404	NA
Chil3	-1	6.6566816442e-5	0	-Inf	0.373900966300059	0.6522945794827394	NA
Chkb	-1	5.27704485488e-4	0	-Inf	0.373900966300059	0.6522945794827394	NA
Chm	-2	2.5240028178839997e-4	0	-Inf	0.31735575818824746	0.6522945794827394	TRUE
Chmp1a	-2	4.879679757756e-4	1.1546780306459999e-4	-2.07929584214663	0.1647646583659362	0.6522945794827394	TRUE
Chmp1b	3	0	2.577008319916e-4	Inf	0.15597294251952784	0.6522945794827394	TRUE
Chmp2a	1	1.001662122666e-4	0.0013062907646440001	3.705008208613957	0.32214575226915	0.6522945794827394	NA
Chmp2b	-1	8.59559317624e-5	1.0300415209298e-4	0.26103338586754615	0.8567224746364259	0.9320873888841139	NA
Chmp3	-1	1.7444276847552e-4	3.3579176086322e-4	0.944813040245639	0.6094497855717753	0.7838273602753058	NA
Chmp4b	0	2.1461415635836e-4	5.441278221486601e-4	1.3422003555043855	0.537023216416874	0.7346291618516545	NA
Chmp5	-1	1.216942294646e-4	4.1272029057260004e-4	1.761903607817587	0.43286564061126226	0.6621538094179841	NA
Chmp6	-2	7.96806263589e-5	2.63244488318e-5	-1.5978256631491923	0.27396510779219607	0.6522945794827394	TRUE
Chmp7	3	1.669449081804e-4	1.5713503530242e-4	-0.08736720772978651	0.9582305461007243	0.9800513087387825	NA
Chn1	1	0	3.05017538508e-5	Inf	0.373900966300059	0.6522945794827394	NA
Chn2	1	2.60824204486e-5	1.720513869784e-4	2.7216898592986962	0.2766936497006997	0.6522945794827394	NA
Chordc1	0	2.149378640506e-4	5.33986751896e-5	-2.009043799820688	0.4459730124861111	0.6698057934332194	NA
Chp1	-1	2.6236358728038003e-4	6.639315384645001e-4	1.3394669790537133	0.5111726386601991	0.7135195713686372	NA
Chpf	1	0	1.137009664582e-4	Inf	0.37390096630005887	0.6522945794827394	NA
Chpt1	0	0.00277399421165	0.003255936353814	0.23110772118958095	0.41064444308712444	0.6539564493223321	NA
Chrac1	2	0	2.2852373833759997e-4	Inf	0.33399513001453696	0.6522945794827394	TRUE
Chrd	-1	2.886002886e-4	0	-Inf	0.373900966300059	0.6522945794827394	NA
Chrna4	1	8.0057301164238e-4	1.0935476174374e-4	-2.8720169389521337	0.17120813781485206	0.6522945794827394	NA
Chst11	2	0	4.620295156338e-5	Inf	0.19689942531928872	0.6522945794827394	TRUE
Chst15	2	0	8.805283340754e-4	Inf	0.34044841211949284	0.6522945794827394	TRUE
Chst8	1	0	3.0211480362600003e-4	Inf	0.373900966300059	0.6522945794827394	NA
Chsy1	0	5.91715976332e-5	1.962708537782e-4	1.7298691950020724	0.5349286763846255	0.7327835467798678	NA
Chtf8	2	0	3.404193737588e-5	Inf	0.21201908269831068	0.6522945794827394	TRUE
Chtop	-1	1.376302643956e-4	3.70988684846e-5	-1.8913506578941288	0.33816712221209305	0.6522945794827394	NA
Chuk	0	1.0349999901764e-4	8.908364088612e-5	-0.2163983260309558	0.8327410154961513	0.9214558458049062	NA
Ciao1	2	4.8405864148399994e-5	9.86504444717e-5	1.0271437170832038	0.34614289747972715	0.6522945794827394	TRUE
Ciapin1	0	3.313815816916e-4	8.5635515354846e-4	1.3697158259499675	0.37547927449491547	0.6522945794827394	NA
Ciart	-1	1.624035728786e-4	0	-Inf	0.373900966300059	0.6522945794827394	NA
Cib1	0	2.0443102656184e-4	3.07886677452e-4	0.5907852707756145	0.6059159341408574	0.7813939928987474	NA
Cideb	0	7.745585747348001e-4	4.407672314611e-4	-0.8133573728928	0.16987011929097107	0.6522945794827394	NA
Cinp	1	0	3.37837837838e-4	Inf	0.373900966300059	0.6522945794827394	NA
Cipc	-1	7.72648251884e-5	0	-Inf	0.373900966300059	0.6522945794827394	NA
Cir1	1	0	1.232285890326e-4	Inf	0.373900966300059	0.6522945794827394	NA
Cirbp	-1	4.1160732661e-5	0	-Inf	0.373900966300059	0.6522945794827394	NA
Cirh1a	0	9.64320154292e-5	4.63284688442e-5	-1.0576131986464208	0.6567640956020788	0.8171591023001197	NA
Cisd1	0	0.00010167711726554001	4.5640513316264e-4	2.1663199846663526	0.05232410482005889	0.6522945794827394	NA
Cisd2	1	1.314552660282e-4	1.2792971565384e-4	-0.0392205227886845	0.9401666967941495	0.9713445741749925	NA
Cisd3	1	8.17157111514e-4	1.7012793319444e-4	-2.263993450609905	0.32880169275788573	0.6522945794827394	NA
Cish	0	2.3972192257e-5	3.53731871242e-5	0.5612943622372145	0.797268768576286	0.900392671402955	NA
Cit	0	3.59776938298e-5	6.69568128558e-5	0.8961281444406353	0.697442190507828	0.8416142255602308	NA
Cited2	1	1.5668111525544e-4	1.550147016578e-4	-0.015426254757504051	0.9868847194660866	0.9949995952415202	NA
Ciz1	-1	6.1199510404e-5	0	-Inf	0.373900966300059	0.6522945794827394	NA
Ckap4	1	0	1.209921355112e-4	Inf	0.373900966300059	0.6522945794827394	NA
Ckap5	2	0	8.005285243118e-4	Inf	0.2653511211916859	0.6522945794827394	TRUE
Ckb	0	8.237232289959999e-5	9.90589400694e-5	0.26612751092341386	0.9002463813371286	0.952608144466039	NA
Cklf	2	0	1.519927369914e-4	Inf	0.24861451076928825	0.6522945794827394	TRUE
Cks1b	1	0	1.171646162858e-4	Inf	0.373900966300059	0.6522945794827394	NA
Cks2	3	3.22502620334e-5	1.1805979579586e-4	1.8721349639238887	0.14679085315650675	0.6522945794827394	TRUE
Clasp1	1	0	8.94454382826e-5	Inf	0.373900966300059	0.6522945794827394	NA
Clasp2	-1	1.196172248804e-4	0	-Inf	0.373900966300059	0.6522945794827394	NA
Clasrp	-1	0.013185205561678	0.004	-1.720848158353899	0.5016837014229629	0.7062684789483494	NA
Clca3a1	1	0	0.01	Inf	0.373900966300059	0.6522945794827394	NA
Clcc1	1	1.227139669522e-4	9.84570046314e-5	-0.31773370768453324	0.811318696446885	0.909294694973666	NA
Clcn2	-1	0.001101928374656	0	-Inf	0.373900966300059	0.6522945794827394	NA
Clcn3	2	5.415854893626e-5	3.2217392281216e-4	2.5725787345236895	0.3391899050480286	0.6522945794827394	TRUE
Clcn4	0	6.4513716295838e-4	7.50981811355e-4	0.21917204103260682	0.8793254716458975	0.9421496455707074	NA
Clcn5	0	1.2682248876151999e-4	8.218519402509e-4	2.6960679166763306	0.3099341739708857	0.6522945794827394	NA
Clcn6	1	8.13008130082e-5	0.0015672029510064001	4.268778429732257	0.37964733643200055	0.6522945794827394	NA
Clcn7	2	0	9.29708458776e-5	Inf	0.25286229143218475	0.6522945794827394	TRUE
Clcnka	-1	0.010160427807480001	0	-Inf	0.373900966300059	0.6522945794827394	NA
Clcnkb	-1	0.0019332135423179998	1.409274286844e-4	-3.777976670500392	0.18938880633878455	0.6522945794827394	NA
Cldn1	1	8.88888888888e-5	1.425101540124e-4	0.6809897180645592	0.6941565876369441	0.8400827814351103	NA
Cldn10	1	7.223898923500001e-5	2.6255787330914e-4	1.8617858463928583	0.380441465446984	0.6522945794827394	NA
Cldn12	2	4.8508367693399996e-5	4.242869389318e-5	-0.19319336565730585	0.910636889113251	0.9581775710398437	NA
Cldn15	1	0	1.315789473684e-4	Inf	0.373900966300059	0.6522945794827394	NA
Cldn19	1	0	2.9761904762e-4	Inf	0.373900966300059	0.6522945794827394	NA
Cldn2	0	1.5150840968702e-4	3.0008616858406e-4	0.9859789497827707	0.24244302346806965	0.6522945794827394	NA
Cldn3	-1	1.00806451613e-4	0	-Inf	0.373900966300059	0.6522945794827394	NA
Cldn8	2	5.5656045637999995e-5	6.734883036558e-4	3.5970425769509067	0.2750626532101022	0.6522945794827394	TRUE
Cldnd1	0	2.28284442416e-5	1.616684180746e-5	-0.4977946673902355	0.81840177643534	0.9137360650749832	NA
Clec16a	-1	1.514004542014e-4	0	-Inf	0.373900966300059	0.6522945794827394	NA
Clec2h	3	2.071903405052e-5	3.4428093664648e-4	4.054557649619468	0.13104187314364202	0.6522945794827394	TRUE
Clic1	3	3.94244037058e-5	1.024107772292e-4	1.3772067062496613	0.23071905876378315	0.6522945794827394	TRUE
Clic4	0	6.742184556224e-5	4.130679994114e-5	-0.706836821066419	0.49622187657238903	0.7026038028344532	NA
Clic5	1	7.910960472882e-5	1.3891289628872e-4	0.812255772722618	0.5490672291868135	0.7431768156409555	NA
Clint1	4	5.9329575793599995e-5	2.143480911524e-4	1.8531321968092818	0.08973792841307883	0.6522945794827394	TRUE
Clip1	0	6.823609689520001e-5	3.98962696988e-5	-0.7742812660909764	0.7313910994187727	0.8632116454912666	NA
Clip2	0	1.321877065432e-4	2.87769784172e-4	1.1223271046035477	0.6418221369064301	0.8068829592708289	NA
Clip4	-1	1.100878898856e-4	2.92654375182e-5	-1.9113860230962347	0.4170410350783262	0.6563188947388698	NA
Clk1	0	8.18330605564e-5	5.6148231330799993e-5	-0.5434432312795134	0.8031450534476343	0.9039851714673283	NA
Clk2	-1	9.254974548819999e-5	0	-Inf	0.373900966300059	0.6522945794827394	NA
Clk2-scamp3	0	2.6941377778656e-4	6.52645521947e-5	-2.0454521080706387	0.39271764592871394	0.6534102513686864	NA
Clk3	-1	0.0021965317919	0	-Inf	0.373900966300059	0.6522945794827394	NA
Clk4	-1	1.073537305422e-4	0	-Inf	0.373900966300059	0.6522945794827394	NA
Clmn	0	1.3585660658168e-4	0.0032835734174554002	4.595110083525669	0.036781105835911466	0.6522945794827394	NA
Cln3	-1	2.81690140846e-4	0	-Inf	0.373900966300059	0.6522945794827394	NA
Cln5	0	8.0118835413e-5	6.24321089318e-5	-0.3598532503731027	0.7859302130895233	0.894102848237695	NA
Cln6	1	1.065574925866e-4	5.605659680891e-4	2.3952521213974016	0.416483634377172	0.6560941211629754	NA
Cln8	1	6.559527713999999e-5	1.6766499511939998e-4	1.3539176666863106	0.5119274983776396	0.7138746265792523	NA
Clns1a	0	2.626376478238e-4	1.3376535619714e-4	-0.9733692126380689	0.5582992293540452	0.7494813505271722	NA
Clock	0	1.3400661688364e-4	0.0018180808468688	3.762040211151908	0.38261484937113543	0.6522945794827394	NA
Clp1	-1	2.89855072464e-4	0	-Inf	0.373900966300059	0.6522945794827394	NA
Clpb	0	7.95196204686e-5	4.431178800462e-5	-0.843620329695115	0.5695459848111353	0.7561252785121392	NA
Clpp	1	7.616578165120001e-5	1.487282580266e-4	0.9654638810410155	0.43549435497060773	0.6636675943472162	NA
Clptm1	-2	3.3630012977968e-4	4.0011175321956e-4	0.2506536726380588	0.8806495769425811	0.942769202273195	NA
Clptm1l	-1	4.7050568682354e-4	1.1897472739752e-4	-1.9835570114588768	0.38893761496931445	0.6527275726591124	NA
Clpx	4	0	2.05775811617e-4	Inf	0.04572990861931061	0.6522945794827394	TRUE
Clrn3	-1	9.6036851848946e-4	2.1802538057694e-4	-2.1390920213409057	0.24194981946029764	0.6522945794827394	NA
Clstn1	1	0.00115036976171	3.743090286914e-4	-1.6197959061667018	0.5452333194764489	0.740820701893062	NA
Clta	1	4.783796630983e-4	2.625491678975e-4	-0.8655684356010765	0.49195587010815633	0.6995862325163882	NA
Cltb	0	0.00107130112733268	3.6574910706214e-4	-1.5504378106169796	0.3088923081618503	0.6522945794827394	NA
Cltc	0	2.1818070961242e-4	3.0097998780922e-4	0.46414401341627276	0.768380389568988	0.88429996024267	NA
Clu	0	3.447126731728e-4	1.354348757536e-4	-1.347795045285037	0.46130661244248294	0.67942843416218	NA
Cluap1	-1	6.968641114980001e-5	0	-Inf	0.373900966300059	0.6522945794827394	NA
Cluh	-1	2.4159118587686e-4	5.14927612763e-5	-2.230126279673926	0.33783854261618923	0.6522945794827394	NA
Clybl	-1	0.0010476971021776	6.466936417871999e-4	-0.6960673510244819	0.5959806948134947	0.7745648043051999	NA
Cmas	0	7.500180831406e-5	1.044103004052e-4	0.47726676042988214	0.6414155684452749	0.8068303880585432	NA
Cmbl	-1	1.4093040608532001e-4	4.8913889386088e-4	1.7952612748084595	0.3538461661700944	0.6522945794827394	NA
Cmc1	3	0	8.017879743696e-4	Inf	0.304199786071814	0.6522945794827394	TRUE
Cmc2	-2	1.416871129474e-4	3.5945363048200005e-5	-1.9788309647800064	0.21252958530318078	0.6522945794827394	TRUE
Cmip	0	2.0048404419964e-4	2.8531398978116e-4	0.5090630658545239	0.6661169103039728	0.8232278297516276	NA
Cmpk1	-3	4.2318775077272003e-4	5.60145637866e-5	-2.917423987285711	0.08340882206831338	0.6522945794827394	TRUE
Cmpk2	0	1.055966209082e-4	7.32332478946e-5	-0.5279929832967442	0.8082723020821652	0.907102147237823	NA
Cmss1	-1	1.367053998632e-4	0	-Inf	0.373900966300059	0.6522945794827394	NA
Cmtm4	0	7.802168109113999e-5	9.136573232162e-5	0.2277780851185724	0.6976839459112635	0.8416142255602308	NA
Cmtm6	-1	0.00107628291077206	1.6310348907888e-4	-2.7221978039335495	0.2489207873390844	0.6522945794827394	NA
Cmtm7	-1	6.033182503780001e-4	0	-Inf	0.373900966300059	0.6522945794827394	NA
Cmtr1	0	2.6592208483e-5	4.65983224604e-5	0.8092744207942006	0.7213552476408616	0.857739559766941	NA
Cnbd2	0	1.533742331288e-4	2.886002886e-4	0.9120166120927442	0.6932220520285071	0.8394117635198047	NA
Cnbp	0	1.296255142356e-4	5.415665935468e-5	-1.2591390580002177	0.3172383369397026	0.6522945794827394	NA
Cndp1	0	5.8875478363200005e-5	4.7596382675e-5	-0.30681494378980856	0.8854140009606599	0.9454674246318995	NA
Cndp2	1	0.0013167322252634	3.91558838547e-4	-1.7496609654792121	0.3253936278416757	0.6522945794827394	NA
Cnep1r1	1	2.282387706686e-4	1.650824004245e-4	-0.46735755996080103	0.6288842359978477	0.7975976176825791	NA
Cnih1	1	7.887923295532e-4	0.00402632232772278	2.351745244300058	0.4512443304383439	0.6735400663780224	NA
Cnih4	0	0.001048250138566	8.411658865572e-5	-3.6394488678390684	0.3680549519632781	0.6522945794827394	NA
Cnksr1	-1	1.85614849188e-4	0	-Inf	0.373900966300059	0.6522945794827394	NA
Cnn3	0	8.167040284586e-5	4.3400545049668e-4	2.4098279119553596	0.12061752830167281	0.6522945794827394	NA
Cnnm1	-1	1.293661060802e-4	0	-Inf	0.373900966300059	0.6522945794827394	NA
Cnnm3	-2	5.3630786391600004e-5	0	-Inf	0.1798511006471759	0.6522945794827394	TRUE
Cnnm4	-1	2.9801817910800003e-5	0	-Inf	0.37390096630005887	0.6522945794827394	NA
Cnot1	-2	1.0641111794399999e-4	2.83085633404e-5	-1.9103384535484456	0.22492602073700638	0.6522945794827394	TRUE
Cnot10	1	1.1343926894580001e-4	1.94630288966e-4	0.7788161039062084	0.5543641420265932	0.7467815172853299	NA
Cnot11	-1	9.35891436594e-5	0	-Inf	0.373900966300059	0.6522945794827394	NA
Cnot2	1	0	7.87401574804e-5	Inf	0.373900966300059	0.6522945794827394	NA
Cnot4	2	0	1.539421700978e-4	Inf	0.1823177778743602	0.6522945794827394	TRUE
Cnot6	0	9.851252837219e-4	1.1287867160636e-4	-3.1255342965507635	0.2095487901552323	0.6522945794827394	NA
Cnot6l	0	6.125903187178e-5	4.6383996765640004e-5	-0.4012954290760988	0.797941389262917	0.9007315206746247	NA
Cnot7	-1	8.399832003360001e-5	0	-Inf	0.373900966300059	0.6522945794827394	NA
Cnot8	1	1.899335232668e-4	1.34537763779e-4	-0.49748337992709074	0.798895713250686	0.9012660041874372	NA
Cnot9	-1	3.37647720878e-4	0	-Inf	0.373900966300059	0.6522945794827394	NA
Cnppd1	-2	6.912096229838e-5	4.0177419529945996e-4	2.53918969937651	0.4430676562824679	0.6681641117335748	NA
Cnpy2	0	4.891151731352e-5	1.081037248882e-4	1.1441701091226906	0.4749503877791945	0.6891375911889658	NA
Cnpy3	0	7.68205564846e-5	1.763315407104e-4	1.1987262351199517	0.4454470210189924	0.6696610824752028	NA
Cnpy4	-2	1.736349562436e-4	0	-Inf	0.17784689066733786	0.6522945794827394	TRUE
Cnst	-1	2.4109693294920001e-4	1.40056022409e-4	-0.7836092775608146	0.6330080187999687	0.8009230588219823	NA
Cntf	1	0	1.302083333334e-4	Inf	0.373900966300059	0.6522945794827394	NA
Cntn2	-1	4.16666666666e-4	0	-Inf	0.37390096630005887	0.6522945794827394	NA
Cntrob	1	0	1.99203187251e-4	Inf	0.37390096630005887	0.6522945794827394	NA
Coa3	2	1.10209458758e-4	6.990160487596e-4	2.6650775299867338	0.1929913509768549	0.6522945794827394	TRUE
Coa4	1	1.569858712716e-4	2.189627732924e-4	0.4800508901071338	0.7828897115869551	0.8926556917682188	NA
Coa5	1	1.3908794156038002e-4	2.2293044193790002e-4	0.6805962864731111	0.6612561498900879	0.8197616105032749	NA
Coa6	-2	2.9690895042012e-4	9.125761269452e-5	-1.70200376611961	0.3225616948172574	0.6522945794827394	TRUE
Coa7	0	3.7902187298579997e-4	1.203538756568e-4	-1.6549985068531676	0.4861421073539564	0.6957817859263836	NA
Coasy	1	3.833547167337e-4	1.0798907637712e-4	-1.82779454652189	0.3114988865951608	0.6522945794827394	NA
Cobl	0	8.1008815103e-5	8.783751957880001e-5	0.11675840932906172	0.9310833732170487	0.9669067030003936	NA
Cobll1	0	7.64878497026e-5	0.0049664580936828	6.020842937932324	0.31353510558907477	0.6522945794827394	NA
Cog1	-2	1.11801142729e-4	0	-Inf	0.20102388026312687	0.6522945794827394	TRUE
Cog2	0	7.11743772242e-5	1.124227093872e-4	0.6595036198398792	0.7658943191145771	0.8828444077332028	NA
Cog4	2	0.0010186986032397999	7.619777817504e-4	-0.41890643598461935	0.8200748345516009	0.9144839960894402	NA
Cog6	-2	1.649692347618e-4	0	-Inf	0.22844067921994135	0.6522945794827394	TRUE
Cog7	0	9.505054631414e-5	0.0026531695723008	4.802878156448917	0.3804051758923433	0.6522945794827394	NA
Cog8	0	7.73718303508e-5	1.12787992592e-4	0.5437331780630509	0.7309210741211563	0.8632116454912666	NA
Col18a1	0	9.6096096096e-5	8.26222402818e-4	3.103980451232252	0.4284056550343361	0.6608644845727087	NA
Col27a1	-1	3.836480221498e-5	1.1495592196498e-4	1.5832255661437729	0.4610412113023482	0.6793160095925358	NA
Col4a1	0	2.6364762082316e-4	7.39322221031e-4	1.4875922977745777	0.20747457539484657	0.6522945794827394	NA
Col4a2	0	4.98888333628e-4	7.8326389027e-5	-2.6711465782512045	0.30458839153105055	0.6522945794827394	NA
Col4a3	-2	4.328136152392e-4	5.47645125958e-5	-2.9824326487972814	0.16423390818975947	0.6522945794827394	TRUE
Col4a4	0	1.6221870189222e-4	3.5498474472004e-4	1.1298168721302775	0.3115685488234328	0.6522945794827394	NA
Col8a1	1	0	8.0775444265e-5	Inf	0.373900966300059	0.6522945794827394	NA
Colgalt1	0	1.903553299492e-4	3.83435582822e-5	-2.3116388354958883	0.47438104377020884	0.6890432619125979	NA
Commd1	0	9.0759350553e-5	8.88244464936e-5	-0.03108949206793707	0.9825042264943411	0.9924020000562048	NA
Commd10	-1	1.48312940304e-4	0	-Inf	0.373900966300059	0.6522945794827394	NA
Commd2	-2	7.319659832354e-4	5.1466803911400006e-5	-3.830062504410239	0.25478016194657377	0.6522945794827394	TRUE
Commd3	2	5.5581673045066e-4	1.9791163820286e-4	-1.489752808638309	0.5023198314820815	0.7067142421614656	NA
Commd4	2	1.584367573278e-4	1.4529860342302e-4	-0.12488624331746112	0.9435331145922177	0.9726265294713429	NA
Commd5	0	8.8028169014e-5	2.19298245614e-4	1.3168571053410945	0.6013634121803899	0.7784730754896986	NA
Commd6	0	8.66353234518e-5	7.77368851158e-5	-0.15635606815857234	0.9095805631739671	0.9579347998399463	NA
Commd7	0	0.001281138790036	5.97728631202e-5	-4.4217923163714765	0.39464974772547984	0.6534102513686864	NA
Commd8	-3	1.2834471748314e-4	0	-Inf	0.10830115711749773	0.6522945794827394	TRUE
Commd9	-1	3.561640770942e-4	7.21761097076e-5	-2.3029487235785258	0.29167091016928853	0.6522945794827394	NA
Comt	0	8.986943361884e-5	1.3899479861998e-4	0.6291284812771202	0.42298201656129936	0.6579151883503538	NA
Comtd1	1	5.94353640416e-5	1.577118833446e-4	1.4078978738824501	0.42540312057414953	0.658546517354875	NA
Copa	1	2.7591678289226e-4	0.0017613390004621598	2.674367490032796	0.11690576212070265	0.6522945794827394	NA
Copb1	1	4.7002584904239997e-4	0.0014214887757351999	1.5965907023392072	0.3132121190889912	0.6522945794827394	NA
Copb2	-1	5.00214834486e-5	4.66798926362e-5	-0.09974660019971308	0.9542037626891631	0.9779676696714601	NA
Cope	0	5.8051323024440005e-5	7.292381744233999e-5	0.32906113872498544	0.7262047241137828	0.8609753984937358	NA
Copg1	0	9.2014840123e-5	6.352830475878e-4	2.787461059171752	0.4017871695273285	0.6534102513686864	NA
Copg2	-1	4.8042277204e-5	0	-Inf	0.373900966300059	0.6522945794827394	NA
Coprs	0	6.49422122946e-5	3.577079946472e-5	-0.8603741692974185	0.5474602299630218	0.7424131186236407	NA
Cops2	3	8.072653884959999e-5	1.701313249764e-4	1.0755338552474605	0.37961862181619455	0.6522945794827394	TRUE
Cops4	-1	5.00460264822e-5	3.06138068268e-5	-0.709073072418296	0.6657109714844738	0.8230857011047839	NA
Cops5	-2	1.2730059813758e-4	2.93651174722e-4	1.2058642112673468	0.5100062866595506	0.7126270090316554	NA
Cops6	1	1.323167509774e-4	4.8057443978959997e-4	1.860764203348362	0.43255977058851325	0.6620481818685122	NA
Cops7a	-1	1.2060811036040001e-4	7.04455113404e-5	-0.7757472366643897	0.482275349153777	0.69312940119054	NA
Cops7b	1	0	1.020408163266e-4	Inf	0.373900966300059	0.6522945794827394	NA
Cops8	0	3.68595650572e-5	3.24991875204e-5	-0.18163539605042053	0.931509325111377	0.9670297440555513	NA
Cops9	0	5.5468764266148e-4	1.9236558650513998e-4	-1.5278248560799947	0.4703811107803806	0.6863751919428925	NA
Copz1	1	6.892979068862e-5	2.7574596884459996e-4	2.0001402555160652	0.3443104395225264	0.6522945794827394	NA
Coq10a	1	0	1.83066361556e-4	Inf	0.373900966300059	0.6522945794827394	NA
Coq10b	1	3.60685302074e-5	5.152104958456e-5	0.5144213497713187	0.7603931626721142	0.8801620491003228	NA
Coq2	-1	7.400541301168e-5	5.6946020900199994e-5	-0.37803576107676606	0.7418397373191219	0.8704147985412531	NA
Coq4	-1	2.25733634312e-4	0	-Inf	0.373900966300059	0.6522945794827394	NA
Coq5	2	2.56871307474e-5	1.255770939958e-4	2.2894556768149243	0.22108619315380365	0.6522945794827394	TRUE
Coq6	3	0	2.318322188394e-4	Inf	0.09864744589280826	0.6522945794827394	TRUE
Coq7	2	5.78583152924e-5	3.0346221707426e-4	2.3909206823257927	0.30585255311310067	0.6522945794827394	TRUE
Coq8a	0	1.1815333531425999e-4	1.1391434472848001e-4	-0.052710924605364806	0.9414413339485598	0.9717537240756949	NA
Coq8b	1	0	1.512859304084e-4	Inf	0.373900966300059	0.6522945794827394	NA
Coq9	1	0.00121408059620822	1.4744826560724e-4	-3.041583439857241	0.23107168843001064	0.6522945794827394	NA
Coro1a	1	0	0.0025641025641	Inf	0.373900966300059	0.6522945794827394	NA
Coro1b	-1	3.7308042481682e-4	0.0013822408063166002	1.8894504055546353	0.2393649476864621	0.6522945794827394	NA
Coro1c	-2	1.0243150788117999e-4	1.388998963182e-4	0.43938596653502215	0.7572810133912113	0.8788672228458263	NA
Coro7	-1	0.0045952141572484	3.48128807658e-5	-7.044367086795687	0.3745948137787098	0.6522945794827394	NA
Cotl1	0	6.072269893674e-4	4.3648681133966e-4	-0.47629785274063613	0.5990441130313745	0.7770270426014517	NA
Cox10	-1	1.3510543304476e-4	8.87866755708e-5	-0.6056706022296644	0.6688795653227084	0.8255681927852982	NA
Cox14	-1	9.316836070494e-5	1.787473696343e-4	0.9400099975385706	0.5986146307909554	0.7768469130593096	NA
Cox15	-3	9.607228784330001e-4	2.61267145656e-5	-5.200522721768586	0.06731787302932482	0.6522945794827394	TRUE
Cox16	0	5.304896994768e-4	0.00111298662140826	1.0690396072490138	0.4794967397561325	0.6915819907387203	NA
Cox17	2	8.60020718376e-5	1.3358466300172e-4	0.6353110592868624	0.40912816245461403	0.6534234623462861	TRUE
Cox19	0	3.59841669666e-5	7.61324704986e-5	1.0811496340630302	0.6512411884663025	0.8127196100916566	NA
Cox20	2	2.423539508916e-4	4.5873600328656e-4	0.920548538135711	0.4406885855318472	0.6668349930692126	TRUE
Cox4i1	0	2.7394962849446e-4	3.8953782668956e-4	0.5078527830899954	0.5039183071416924	0.7073884152926693	NA
Cox5a	0	3.8163625115799997e-4	3.467933376808e-4	-0.1381220347691637	0.8387555799168531	0.9242566302702596	NA
Cox5b	0	2.8606438114950003e-4	4.0651194936434e-4	0.5069578867812834	0.5843648045787094	0.7659911008167569	NA
Cox6a1	0	4.6374262321832e-4	2.7207026747716e-4	-0.7693450290189106	0.2742567507214596	0.6522945794827394	NA
Cox6b1	0	4.769819186894e-4	6.378830866393e-4	0.4193574482661388	0.5051190174923301	0.7086242376362989	NA
Cox6b2	0	8.9007565643e-5	2.2883295194600002e-4	1.3622949396863997	0.5928282596633447	0.7723964720219813	NA
Cox6c	0	5.312458444806e-4	4.8502458227992e-4	-0.13132178250232843	0.8188331868778362	0.9137360650749832	NA
Cox7a1	0	1.21802679659e-4	7.272727272719999e-5	-0.7439774915235852	0.7402664198311659	0.8690297575515664	NA
Cox7a2	0	3.684164718414e-4	3.421913958654e-4	-0.10653408068858018	0.9067192357309	0.9565579823234771	NA
Cox7a2l	-1	4.4553115810402e-4	6.745643468084e-5	-2.7234983559954964	0.2925070126705471	0.6522945794827394	NA
Cox7b	0	2.0883665488148e-4	3.1315557390912e-4	0.5845046028636591	0.35941296291121017	0.6522945794827394	NA
Cox7c	0	6.674283422366e-4	5.2935570333516e-4	-0.33437547695887665	0.6814491278868231	0.832955579774077	NA
Cox8a	0	4.6227288838652e-4	4.988646286654e-4	0.10990362744628228	0.8486385402530258	0.9279231097576338	NA
Cpd	2	5.070754129344e-5	5.869938381226e-4	3.5330731311099273	0.28281022648947446	0.6522945794827394	TRUE
Cpe	1	0.003296274041778	0.016833543260752	2.3524307850746387	0.32189362309307346	0.6522945794827394	NA
Cpeb1	0	2.08116545266e-4	3.9564787339199995e-4	0.9268253388637385	0.6893317153699557	0.837425936297583	NA
Cpeb3	-1	1.284417413336e-4	4.99288278679e-5	-1.3631691860904327	0.12685597133238463	0.6522945794827394	NA
Cpeb4	2	2.751795440808e-5	5.360124565464e-5	0.9618932993318615	0.32483569289812114	0.6522945794827394	TRUE
Cplx2	0	8.0224628961e-5	9.803921568620001e-5	0.28931373063318394	0.8917739808489016	0.9490170886533176	NA
Cplx4	-1	1.9607843137260002e-4	0	-Inf	0.37390096630005887	0.6522945794827394	NA
Cpm	1	0	9.389671361500001e-4	Inf	0.373900966300059	0.6522945794827394	NA
Cpn1	-1	3.066514159039e-4	4.5140466241379995e-5	-2.7641063875075664	0.2999300137608257	0.6522945794827394	NA
Cpne1	1	0	7.8982702788e-4	Inf	0.373900966300059	0.6522945794827394	NA
Cpne3	1	7.30284792689e-5	1.0600970554508e-4	0.5376652608261887	0.5658324884410662	0.7541024036340643	NA
Cpne8	0	0.00685900925422	7.7399380805e-5	-6.469534367081871	0.3787870650585228	0.6522945794827394	NA
Cpox	1	7.022917645066e-5	8.877647344128e-5	0.33810688278442236	0.5907944371733316	0.7712229536898256	NA
Cpped1	0	5.7986334656e-5	5.9260051771e-5	0.031346938965157375	0.9819465925863053	0.9921506738841647	NA
Cpq	1	3.5581414457359996e-5	2.9089366468301996e-4	3.031296108720032	0.34487993979803455	0.6522945794827394	NA
Cpsf1	-1	0.0010416666666659999	0	-Inf	0.373900966300059	0.6522945794827394	NA
Cpsf2	-1	2.392227023764e-4	3.4258451939119997e-4	0.5181056521659807	0.7313064311205408	0.8632116454912666	NA
Cpsf3	4	0	2.089252579412e-4	Inf	0.04888819228575553	0.6522945794827394	TRUE
Cpsf6	1	1.10543606386e-4	1.972008728452e-4	0.8350503522838639	0.5507071113450801	0.7438492214783956	NA
Cpsf7	1	6.02954476936e-5	1.68246364949e-4	1.4804543471172231	0.4308201294664995	0.6613838352215886	NA
Cpt1a	0	1.1260694522797999e-4	3.431122722054e-4	1.6073849172767274	0.23601051657380615	0.6522945794827394	NA
Cpt2	2	5.276094471528e-5	5.2682902272584e-4	3.3197925228491303	0.29847352719725684	0.6522945794827394	TRUE
Cptp	-1	1.238148555084e-4	0.001424979044426	3.524684376375013	0.4132518327429061	0.6553489668515081	NA
Cr1l	-3	3.997675922636e-4	8.436568273516e-4	1.0774947533271724	0.6056078528589337	0.7811105367486655	NA
Cradd	1	0	7.87091696182e-5	Inf	0.373900966300059	0.6522945794827394	NA
Cramp1l	2	0	1.222658592258e-4	Inf	0.18986231747667054	0.6522945794827394	TRUE
Crat	1	2.19567348261e-4	3.1731088245336e-4	0.5312334726766096	0.7188064390156981	0.8565639833690769	NA
Crb3	2	0	1.82035409308e-4	Inf	0.2441129705588517	0.6522945794827394	TRUE
Crbn	-1	0.0024251247587261998	1.043868471862e-4	-4.538047119659794	0.36738154957393543	0.6522945794827394	NA
Crcp	-1	1.2746972594e-4	0	-Inf	0.373900966300059	0.6522945794827394	NA
Creb1	-2	1.921659686586e-4	1.01342791994e-4	-0.923109386066913	0.5354888917251694	0.73309696951637	TRUE
Creb3	1	2.983766326424e-4	9.3031895732e-5	-1.6813372251882241	0.3570444034111753	0.6522945794827394	NA
Creb3l2	-1	5.33506725382e-5	1.656589083078e-5	-1.687290671336961	0.355580144545042	0.6522945794827394	NA
Creb3l3	-1	1.549186676994e-4	0	-Inf	0.373900966300059	0.6522945794827394	NA
Crebbp	0	6.0827250608199996e-5	8.4175084175e-5	0.4686754628811942	0.8283004463360564	0.9191560022961955	NA
Crebl2	0	3.31895121142e-5	6.60938532716e-5	0.9937886853755071	0.6722568121927859	0.8269328895150521	NA
Crebrf	0	3.3338889815e-5	2.99715270494e-5	-0.15361347233958636	0.9419892993659523	0.9720869452838841	NA
Crebzf	2	0	9.406368891772e-5	Inf	0.27586870999642993	0.6522945794827394	TRUE
Creg1	0	4.6677849621497996e-4	1.22375768689e-4	-1.9314201778033797	0.18513340814517762	0.6522945794827394	NA
Creld2	2	6.3355293279e-5	1.35775533059e-4	1.0996864619237847	0.27025306910779584	0.6522945794827394	TRUE
Crem	-1	5.075344540354e-4	3.0211480362600003e-4	-0.7484088852848997	0.6952105437849747	0.8407904444244746	NA
Crim1	0	7.327455788698e-5	9.180605224126e-5	0.3252769070773207	0.6129459864521872	0.7865130685816007	NA
Crip2	1	0	8.912655971480001e-5	Inf	0.37390096630005887	0.6522945794827394	NA
Cript	-2	7.8556294088e-5	5.6433408577800004e-5	-0.4771773807811794	0.7446581524157156	0.871457575299656	NA
Crispld2	-1	5.4727048843799996e-5	0	-Inf	0.373900966300059	0.6522945794827394	NA
Crk	0	1.0664107720119999e-4	1.4423017694462e-4	0.4356097893485141	0.7957230530127986	0.8994294393424487	NA
Crkl	3	0	1.490542734742e-4	Inf	0.07160281091663029	0.6522945794827394	TRUE
Crlf3	1	0	0.001929703652654	Inf	0.373900966300059	0.6522945794827394	NA
Crls1	-1	9.0707316984114e-4	2.28180262408e-5	-5.312973022670498	0.374199812129044	0.6522945794827394	NA
Crocc	-1	1.0060362173039999e-4	0	-Inf	0.373900966300059	0.6522945794827394	NA
Crot	-1	9.11376926277e-5	0.00254268243441704	4.802159633520603	0.3201972166453655	0.6522945794827394	NA
Crtap	0	7.035961946892e-5	6.085949844334e-4	3.112662859020434	0.400496224574826	0.6534102513686864	NA
Crtc2	-1	6.666666666659999e-5	0	-Inf	0.373900966300059	0.6522945794827394	NA
Crtc3	1	0	4.75624256838e-4	Inf	0.373900966300059	0.6522945794827394	NA
Cry2	-2	3.890052579834e-4	0	-Inf	0.20406648721713413	0.6522945794827394	TRUE
Cryaa	-1	0.001190476190476	0	-Inf	0.373900966300059	0.6522945794827394	NA
Cryab	0	2.908044882038e-4	4.399671957018e-5	-2.724581671222052	0.4007464428680471	0.6534102513686864	NA
Crybg3	1	3.01204819278e-4	4.238147031186e-4	0.4926887857081034	0.7952290773216278	0.8992582627390169	NA
Cryl1	0	2.1584411218954e-4	6.674382216027199e-4	1.628644567042912	0.18420636437267757	0.6522945794827394	NA
Crym	-3	1.430707847642e-4	3.14119679598e-5	-2.1873428662026906	0.048867272772660626	0.6522945794827394	TRUE
Cryz	1	8.614019248928e-5	7.905519923992001e-5	-0.12382619970439548	0.8818805336374345	0.943174055557116	NA
Cryzl1	-2	0.0012413516385802001	0	-Inf	0.3324688346297533	0.6522945794827394	TRUE
Cs	-1	3.8857020848206e-4	3.169591378966e-4	-0.2938784329976197	0.7694992711644635	0.8850291890371992	NA
Csad	1	1.9855034571899998e-4	6.337445014352e-5	-1.6475316428968458	0.3818594961813213	0.6522945794827394	NA
Csde1	0	4.041604481764e-4	4.8009974429021995e-4	0.24840602353752347	0.8748669991714417	0.9412619535623082	NA
Cse1l	-2	9.416678635e-5	1.4372978799860001e-5	-2.7118592039891074	0.14529297340134953	0.6522945794827394	TRUE
Csf2rb	0	0.02	0.01	-1	0.6707157257867622	0.8267941045766671	NA
Csgalnact1	3	0	0.001936362619998	Inf	0.12101543826918708	0.6522945794827394	TRUE
Csgalnact2	0	3.259452412e-5	0.00224852071006	6.108202749775195	0.38019294258405717	0.6522945794827394	NA
Csk	2	5.4659743099200005e-5	1.1758058729059999e-4	1.105099304665936	0.4153213258649424	0.6553489668515081	TRUE
Csnk1a1	-1	6.134527128824e-5	5.370157468362e-5	-0.1919877473356816	0.8298125225204958	0.9198669037791908	NA
Csnk1d	1	8.8701672622382e-4	5.289068206346e-4	-0.745947729184236	0.7062212145318367	0.8471590707941555	NA
Csnk1g1	-1	1.484780994804e-4	0	-Inf	0.373900966300059	0.6522945794827394	NA
Csnk1g2	0	2.216232453532e-4	1.524901440194e-4	-0.5393932098159052	0.6271140485493778	0.7961034708989962	NA
Csnk1g3	0	2.1970778864199997e-5	5.7208237986200007e-5	1.3806368958342943	0.5894760840259277	0.7700700415563868	NA
Csnk2a1	2	5.3663506166e-5	1.4840567251202e-4	1.4675330142584033	0.250258617841314	0.6522945794827394	TRUE
Csnk2a2	0	1.6368295387222e-4	1.1582894046384e-4	-0.49890832250894307	0.7238084189193554	0.8594491066231522	NA
Csnk2b	1	3.30595221027e-5	2.1257604749126e-4	2.6848412721712953	0.37821844494846574	0.6522945794827394	NA
Cspg4	1	0	1.055966209082e-4	Inf	0.373900966300059	0.6522945794827394	NA
Cspp1	-2	1.571548261502e-4	0	-Inf	0.1784475213544752	0.6522945794827394	TRUE
Csrnp3	1	0	8.48896434634e-5	Inf	0.373900966300059	0.6522945794827394	NA
Csrp2	-1	5.7342630310128e-4	5.996772928948e-5	-3.257349832088082	0.3116768322034325	0.6522945794827394	NA
Csrp2bp	0	9.24214417744e-5	3.60945677676e-5	-1.3564458678733886	0.5939084140429933	0.7731207367150809	NA
Cst3	-1	4.4684802906866e-4	5.096950645061e-4	0.18985012239771798	0.8933594536638376	0.9493925139326043	NA
Cstb	-2	4.4244036330446003e-4	7.6259089830806e-4	0.785426305363383	0.6371284018657812	0.8035835454523929	NA
Cstf1	1	0	9.254974548819999e-5	Inf	0.373900966300059	0.6522945794827394	NA
Cstf2	0	1.505553831958e-4	3.528401000142e-4	1.228720238038553	0.5503031994651855	0.743598458898589	NA
Cstf2t	-3	9.443033431074e-5	0	-Inf	0.11699295664935967	0.6522945794827394	TRUE
Cstf3	-1	2.12858800114e-6	0	-Inf	0.373900966300059	0.6522945794827394	NA
Ctbp1	2	4.8446268931035994e-4	1.4812144399354e-4	-1.7096050422571265	0.4906816213328054	0.6984477132484977	NA
Ctbp2	3	2.05149246076e-5	1.1137581591896e-4	2.440690243262357	0.1292676941358487	0.6522945794827394	TRUE
Ctbs	-1	1.0427528675700001e-4	0	-Inf	0.373900966300059	0.6522945794827394	NA
Ctc1	1	0	9.5328884652e-5	Inf	0.373900966300059	0.6522945794827394	NA
Ctcf	-3	6.581070709614001e-4	3.66669722248e-5	-4.165769277294859	0.0729199090734732	0.6522945794827394	TRUE
Ctdnep1	3	0	1.5959342837399998e-4	Inf	0.08632082136176646	0.6522945794827394	TRUE
Ctdsp1	1	1.560761054268e-4	2.2132372157038e-4	0.5039084042100844	0.6461601105107915	0.8094831102288704	NA
Ctdsp2	1	1.1333761910136e-4	6.680696258542e-5	-0.7625564284466894	0.5212722955743254	0.7207715691891906	NA
Ctdspl	2	2.000484624118e-4	1.8887831032602e-4	-0.08289249943188683	0.9575214644515144	0.979552539885189	NA
Ctgf	-2	1.57868052844e-4	0	-Inf	0.19572812436111528	0.6522945794827394	TRUE
Cth	0	1.2501511417302e-4	6.36592708391e-5	-0.9736599881021762	0.02087362346151324	0.6522945794827394	NA
Ctnna1	0	2.3491087301062e-4	2.3431644517648e-4	-0.003655279707722011	0.9982421228761916	1	NA
Ctnnal1	1	0	1.0928961748639999e-4	Inf	0.373900966300059	0.6522945794827394	NA
Ctnnb1	0	2.6585908316112e-4	4.8378920440362e-4	0.8637168190104132	0.4703467505909631	0.6863751919428925	NA
Ctnnbip1	-1	1.2736543955136e-4	8.218106146558e-5	-0.6320959873979866	0.543784229368176	0.7394195268863718	NA
Ctnnbl1	-1	7.917656373719999e-5	0	-Inf	0.373900966300059	0.6522945794827394	NA
Ctnnd1	2	2.559195822778e-5	1.5087796577818e-4	2.5596196821725328	0.06321840395951338	0.6522945794827394	TRUE
Ctns	0	1.6086688247760002e-4	7.8208382088e-5	-1.0404722065777747	0.5462245916434127	0.7416618174096659	NA
Ctps	0	1.236858379716e-4	5.755395683459999e-5	-1.1036932990234323	0.646046325739333	0.8094831102288704	NA
Ctps2	0	3.39616233656e-5	3.26424024808e-5	-0.05715817779113284	0.978344663423049	0.9903207392709229	NA
Ctr9	2	0	1.1987734121102e-4	Inf	0.3079955527190736	0.6522945794827394	TRUE
Ctsa	1	3.9073386923234e-4	1.4043579499716e-4	-1.4762756112605988	0.16063417110396888	0.6522945794827394	NA
Ctsb	0	1.5557697292898e-4	2.460595513234e-4	0.6613789771338275	0.2671053771693504	0.6522945794827394	NA
Ctsd	0	4.965394902652e-4	4.698144335683e-4	-0.07981742495563206	0.9514887434655421	0.9768382872667618	NA
Ctsf	1	7.241011417898e-4	2.689368270314e-4	-1.4289239006368986	0.40830871902267957	0.6534102513686864	NA
Ctsh	1	3.1536205999378004e-4	6.3931061320316e-4	1.0195079388061679	0.43719919207288416	0.6644346361148882	NA
Ctsl	0	4.0143277119593997e-4	7.928639960994e-4	0.981915017753185	0.193720749384743	0.6522945794827394	NA
Ctso	1	1.760563380282e-4	2.416079916894e-4	0.4566310104489639	0.7899131952348927	0.896263400219791	NA
Ctsz	2	4.495538767778e-5	3.636437409812e-5	-0.30596828095235323	0.8050769363861874	0.905238369951072	NA
Cttn	-3	2.4013329699223998e-4	2.6863048650199998e-5	-3.1601405135574447	0.206099576598162	0.6522945794827394	TRUE
Ctu1	1	0	1.162452775356e-4	Inf	0.373900966300059	0.6522945794827394	NA
Cubn	0	1.3476107094700002e-4	3.4325297017986e-4	1.3488684053930402	0.23591091841713152	0.6522945794827394	NA
Cuedc2	-1	2.0512820512799999e-4	0	-Inf	0.373900966300059	0.6522945794827394	NA
Cul1	0	6.31085011196e-5	9.48909049624e-5	0.5884354568722677	0.6859817772358118	0.8358920703333307	NA
Cul2	-1	8.791185621720001e-5	2.38435860754e-5	-1.8824565138497544	0.3577857662508975	0.6522945794827394	NA
Cul3	2	2.8682059371800002e-5	1.2992779627072e-4	2.1794895902583913	0.20748804843451224	0.6522945794827394	TRUE
Cul4a	-1	1.730530659376e-4	4.84306281586e-5	-1.837222881268625	0.23388757273113697	0.6522945794827394	NA
Cul5	1	0	1.912960306074e-5	Inf	0.373900966300059	0.6522945794827394	NA
Cul7	-1	8.35770998746e-5	0	-Inf	0.373900966300059	0.6522945794827394	NA
Cul9	-1	7.067137809180001e-4	0	-Inf	0.37390096630005887	0.6522945794827394	NA
Cuta	-1	6.6007792154e-5	1.5089784216079999e-5	-2.129064167761826	0.2901704178380264	0.6522945794827394	NA
Cutal	1	6.49181649322e-5	6.621333111698e-5	0.028499493279358266	0.9803349998895714	0.9908617865002203	NA
Cutc	1	0	1.280409731114e-4	Inf	0.373900966300059	0.6522945794827394	NA
Cux1	1	2.67816913628e-4	2.0402449785060002e-4	-0.39250468362366736	0.8050360871359493	0.905238369951072	NA
Cwc15	-2	4.5310589354200003e-4	7.9192087210584e-4	0.8055080288593639	0.6770907326264599	0.8302591729237617	NA
Cwc22	1	0	5.10204081632e-5	Inf	0.373900966300059	0.6522945794827394	NA
Cwc27	-1	1.278772378516e-4	0	-Inf	0.373900966300059	0.6522945794827394	NA
Cwh43	1	0	4.9813200498200005e-5	Inf	0.373900966300059	0.6522945794827394	NA
Cx3cl1	-1	1.007049345418e-4	0	-Inf	0.373900966300059	0.6522945794827394	NA
Cxadr	1	3.96904147648e-5	2.089624170792e-4	2.39638094613135	0.28343049708970836	0.6522945794827394	NA
Cxcl12	-3	2.411064915948e-4	0	-Inf	0.2622252711440518	0.6522945794827394	TRUE
Cxcl16	0	1.406843856992e-4	4.1468905202780005e-5	-1.7623603503150513	0.41883662114035997	0.6567191961456503	NA
Cxcr2	-1	5.26454330086e-5	0	-Inf	0.37390096630005887	0.6522945794827394	NA
Cxx1a	-1	1.665278934222e-4	0	-Inf	0.373900966300059	0.6522945794827394	NA
Cxx1b	-1	1.41863335894e-4	5.90144585424e-5	-1.2653614146714047	0.4565427699651845	0.6767449201963398	NA
Cxxc1	1	3.70599135268e-4	8.54049506226e-5	-2.117467909772242	0.4870362009918487	0.6960581984131606	NA
Cxxc5	0	4.605006649406e-5	1.4146464971508002e-4	1.619166441644002	0.4134473296655437	0.6553489668515081	NA
Cyb561	0	4.6685340803e-5	5.9871276755e-5	0.3588944212414938	0.8666832370457971	0.9367126785591089	NA
Cyb561a3	2	0	1.251951379052e-4	Inf	0.18710819885879956	0.6522945794827394	TRUE
Cyb561d1	0	1.4914243102159998e-4	1.311475409836e-4	-0.18550000543296066	0.9300678004184555	0.9662134434780432	NA
Cyb561d2	1	0	7.95414668382e-4	Inf	0.37390096630005887	0.6522945794827394	NA
Cyb5a	0	3.0207679630492e-4	2.937516975136e-4	-0.040318180641642165	0.9595269311247518	0.980955521962064	NA
Cyb5b	0	1.6633099891912002e-4	3.739261165323e-4	1.1686961713315565	0.14171207530907307	0.6522945794827394	NA
Cyb5d2	-2	1.206809218858e-4	0	-Inf	0.17959279018021335	0.6522945794827394	TRUE
Cyb5r1	0	5.148005148e-5	3.78214826022e-5	-0.4448075782080489	0.8365064161952158	0.9235665833950512	NA
Cyb5r3	3	0.001345931539402	0.0011036327475958	-0.2863448584790728	0.8384264385339015	0.9241805317239269	NA
Cyb5r4	1	7.1706590545e-5	7.54071804355e-5	0.07259618362359514	0.9515611311436216	0.9768382872667618	NA
Cyba	0	1.082311143598e-4	1.664917037322e-4	0.6213349838972304	0.40708536610313223	0.6534102513686864	NA
Cyc1	-1	1.8999299974842e-4	6.1197207010394e-4	1.68751954727502	0.4804469361865402	0.6920062658926434	NA
Cycs	0	6.787996207832799e-4	3.3896601352776e-4	-1.0018451303043656	0.3564015707897897	0.6522945794827394	NA
Cyfip1	4	3.25262016624e-4	2.0543084005652e-4	-0.6629495767284066	0.7363145128813734	0.8663569170812976	NA
Cyfip2	2	2.547144169212e-4	1.2723575517378e-4	-1.0013764721961325	0.4666564015360314	0.6836564557304928	NA
Cyhr1	1	0.0013712768449346	1.1293617931392e-4	-3.6019402286722797	0.37247421105955186	0.6522945794827394	NA
Cyld	-1	4.69676761202e-5	6.18811881188e-5	0.39783268350406975	0.834680707544019	0.9229261310109322	NA
Cyp20a1	-1	1.455789823928e-4	3.31345261762e-5	-2.135394890893475	0.30825069265368615	0.6522945794827394	NA
Cyp24a1	-2	3.131714464124e-4	4.78176062186e-5	-2.711338865381426	0.31883998084846765	0.6522945794827394	TRUE
Cyp27a1	0	6.103757854575e-4	1.9764638347464e-4	-1.6267761723604406	0.337032002637048	0.6522945794827394	NA
Cyp27b1	-1	5.6753688989800004e-5	0	-Inf	0.373900966300059	0.6522945794827394	NA
Cyp2a4	-1	3.0579127531428003e-4	3.58016864411e-4	0.22748030232410388	0.850204797301638	0.9288081219837341	NA
Cyp2a5	0	0.0012812873383044	0.0015509653689365999	0.2755724260515242	0.7172765945590877	0.8554092164860405	NA
Cyp2c44	2	0	1.620098119034e-4	Inf	0.17849863970232452	0.6522945794827394	TRUE
Cyp2d12	2	1.729785240054e-4	8.840217226354e-5	-0.9684392066543476	0.6060894352327134	0.7814080817649829	NA
Cyp2d22	-1	4.8778877261346004e-4	5.082507659398e-4	0.05928393208442019	0.9595580970368065	0.980955521962064	NA
Cyp2d26	0	7.4743513476406e-4	4.0111755135164e-4	-0.8979232879491444	0.40077753675991823	0.6534102513686864	NA
Cyp2d9	1	3.90091671542e-5	5.987836866734e-5	0.618221719845076	0.7201788612592668	0.85696098669627	NA
Cyp2e1	-1	1.8736500364708e-4	1.5418858966594e-4	-0.281155502905863	0.8283623375124167	0.9191560022961955	NA
Cyp2f2	1	0	3.9525691699599994e-4	Inf	0.373900966300059	0.6522945794827394	NA
Cyp2j11	1	0.00140469841461132	2.102414047108e-4	-2.7401416953515914	0.42975930274379753	0.6613838352215886	NA
Cyp2j13	0	3.0843615320019996e-4	3.410874201224e-4	0.14516966692097155	0.9284359009008398	0.9650854425248392	NA
Cyp2j5	0	6.366524847478e-4	4.879253934662e-4	-0.38384552717970755	0.7070115666989347	0.8479751517993537	NA
Cyp2j6	1	0	1.484780994804e-4	Inf	0.373900966300059	0.6522945794827394	NA
Cyp2j8	1	0	0.00425531914894	Inf	0.373900966300059	0.6522945794827394	NA
Cyp2s1	-1	1.103143960286e-4	0	-Inf	0.373900966300059	0.6522945794827394	NA
Cyp2u1	1	0	0.00216252745396	Inf	0.373900966300059	0.6522945794827394	NA
Cyp4a10	0	5.0182350992328e-4	4.0368869674830003e-4	-0.31393686909564333	0.7701262194559586	0.8855920232131524	NA
Cyp4a12a	-1	1.3520630174284e-4	1.4487282918338e-4	0.09962464880673054	0.9516665954158552	0.9768382872667618	NA
Cyp4a12b	-1	0.0024961967850042	1.588843948758e-4	-3.9736823322042425	0.3709039306246932	0.6522945794827394	NA
Cyp4a14	-1	6.511162644496e-4	2.198435858796e-4	-1.5664377351915735	0.36600959547570516	0.6522945794827394	NA
Cyp4a31	-1	4.4672106871713996e-4	1.9786188088540002e-4	-1.1748806016137288	0.16046599594411154	0.6522945794827394	NA
Cyp4b1	0	4.6259722209442003e-4	8.735558324302e-4	0.9171433118836662	0.36121503571083796	0.6522945794827394	NA
Cyp4f13	1	0	5.5493895671399995e-5	Inf	0.373900966300059	0.6522945794827394	NA
Cyp4f16	-1	6.15763546798e-5	0	-Inf	0.373900966300059	0.6522945794827394	NA
Cyp4v3	-1	2.74725274726e-4	0	-Inf	0.373900966300059	0.6522945794827394	NA
Cyp4x1	1	0	0.02	Inf	0.373900966300059	0.6522945794827394	NA
Cyp51	0	4.7957736697368e-4	2.7519616938654e-4	-0.8013031857746664	0.6438393756530782	0.8082397650722156	NA
Cyr61	-2	5.1167713573e-5	0	-Inf	0.1838825671046953	0.6522945794827394	TRUE
Cys1	1	1.89663347558e-4	3.1479196711799997e-4	0.7309578216609728	0.7083743958228133	0.8483965186061814	NA
Cystm1	0	2.5622663756908e-4	2.100707568568e-4	-0.28654512349545075	0.7375569791136585	0.8673450493351474	NA
Cyth1	1	7.20201656464e-5	2.286249610222e-4	1.6665101011682766	0.43805141620036825	0.66504990256255625	NA
Cyth2	3	2.65674814028e-5	2.677373446466e-4	3.333085011640953	0.05122092657332723	0.6522945794827394	TRUE
Cyth3	1	0	2.0876826722400003e-4	Inf	0.373900966300059	0.6522945794827394	NA
Cytip	0	0.00209150326798	5.56483027268e-5	-5.232058755933306	0.38555575439404904	0.6522945794827394	NA
D030056L22Rik	1	0	5.3163211058e-5	Inf	0.373900966300059	0.6522945794827394	NA
D10Jhu81e	1	9.360134542042e-5	1.2028017900584e-4	0.36179774781652463	0.4945398772339844	0.7010075030064553	NA
D10Wsu102e	1	3.17914481004e-5	6.611520053596e-5	1.0563432669423656	0.5577372264894098	0.749067847598406	NA
D17H6S53E	-1	0.001991150442478	0	-Inf	0.373900966300059	0.6522945794827394	NA
D17Wsu92e	0	1.0076793073700001e-4	9.8844152382584e-4	3.2941190426187563	0.23138214697694456	0.6522945794827394	NA
D1Ertd622e	0	6.03353522644e-5	6.71014040028e-5	0.15333938561928057	0.9120464647384214	0.9592336363877544	NA
D2hgdh	2	0	8.90858654162e-5	Inf	0.21144845995698505	0.6522945794827394	TRUE
D330045A20Rik	-1	3.54609929078e-4	0	-Inf	0.37390096630005887	0.6522945794827394	NA
D3Ertd254e	1	0	4.76077124494e-5	Inf	0.373900966300059	0.6522945794827394	NA
D3Ertd751e	-1	4.43951165372e-4	0	-Inf	0.373900966300059	0.6522945794827394	NA
D5Ertd579e	-3	0.0011041679479066	0	-Inf	0.32915569287082774	0.6522945794827394	TRUE
D630013N20Rik	1	0	4.08079983676e-5	Inf	0.373900966300059	0.6522945794827394	NA
D630023F18Rik	1	0	7.934933544939999e-5	Inf	0.373900966300059	0.6522945794827394	NA
D630029K05Rik	0	6.27542903818e-5	1.027163076596e-4	0.7108792463429668	0.6339367560051883	0.801328623566548	NA
D630039A03Rik	0	8.09195451998e-5	1.757794625008e-4	1.1192064040348162	0.46427691104870095	0.6814734752752001	NA
D630045J12Rik	-2	0.00111363367379634	1.9939360260160001e-4	-2.4815837130638663	0.4280619513445099	0.6606554046984516	TRUE
D6Wsu163e	-1	7.38007380074e-5	0	-Inf	0.373900966300059	0.6522945794827394	NA
D830031N03Rik	1	0	1.0460251046019999e-4	Inf	0.373900966300059	0.6522945794827394	NA
D8Ertd738e	0	0.0218898202606	0.02619560357166	0.2590645949969313	0.319938377952256	0.6522945794827394	NA
D8Ertd82e	-1	1.471238188204e-4	1.36565380676e-4	-0.10743902588936616	0.9538966908830249	0.9777662095612841	NA
D930015E06Rik	-1	6.4935064935e-4	0	-Inf	0.373900966300059	0.6522945794827394	NA
Daam1	1	0	2.25225225226e-4	Inf	0.373900966300059	0.6522945794827394	NA
Daam2	-1	1.0416666666660001e-4	0	-Inf	0.373900966300059	0.6522945794827394	NA
Dab2	0	1.331444231739e-4	2.0744416085694e-4	0.6397310470147759	0.5055853178459164	0.7088633323271932	NA
Dact2	-1	9.06748596178e-5	3.90320062452e-5	-1.2160449874159265	0.49242468229950886	0.699978469030257	NA
Dad1	0	4.259057623159e-4	2.605708258516e-4	-0.7088586837691376	0.4613685230448107	0.67942843416218	NA
Dag1	1	4.3467394716863996e-4	1.4238788356252e-4	-1.6101072421327016	0.4834873802646637	0.6935629605353023	NA
Daglb	1	0	1.154734411086e-4	Inf	0.373900966300059	0.6522945794827394	NA
Dalrd3	1	6.87571215098e-5	9.360403724338e-5	0.44506160793596183	0.7238488633087399	0.8594491066231522	NA
Dao	0	4.20519603741e-4	2.7131495279568e-4	-0.6322044973845766	0.5399080016932918	0.7366522596201502	NA
Dap	2	3.13041076951e-5	7.986027210128e-4	4.673054103797629	0.2227995950857953	0.6522945794827394	TRUE
Dap3	-1	9.870709660442e-5	6.416892530098e-4	2.700649104291474	0.3866914027972548	0.6526244134670381	NA
Dapk1	-1	9.481438851834001e-5	5.13808632238e-5	-0.8838748828977285	0.48671579874748705	0.6958250746999136	NA
Dapk3	2	0	4.888500076952e-4	Inf	0.25813702818962597	0.6522945794827394	TRUE
Dars	1	2.52181494442e-4	1.825093394344e-4	-0.46649211984476324	0.7564964487587031	0.8786401389625893	NA
Dars2	2	2.2026431717999997e-4	0.0042777427360084	4.2795420187690345	0.3786340889140537	0.6522945794827394	TRUE
Dazap1	0	3.83435582822e-5	1.021450459652e-4	1.4135631046267074	0.5835901487803625	0.765400930885651	NA
Dazap2	0	2.2053922568532e-4	5.0011863994114e-4	1.1812350966594767	0.4230198357284316	0.6579151883503538	NA
Dbi	0	4.071074845764e-4	3.0982324665282e-4	-0.39396434887481435	0.42704406292316766	0.6601914849413102	NA
Dbnl	1	0	4.5420136260400005e-4	Inf	0.373900966300059	0.6522945794827394	NA
Dbp	-1	4.36205016358e-5	0	-Inf	0.373900966300059	0.6522945794827394	NA
Dbr1	-1	8.06768988586e-4	0.0010204081632659999	0.33891881132313667	0.8576051413623959	0.9325952171072397	NA
Dbt	2	0.00162230734749	1.0891353146464e-4	-3.8967920538725687	0.14716539737144255	0.6522945794827394	NA
Dcaf10	1	3.40715502556e-5	1.024397117962e-4	1.588135602509344	0.3758128722038337	0.6522945794827394	NA
Dcaf11	0	5.3945149364702e-4	3.1135985556832e-4	-0.7929102954132938	0.5380983086777587	0.7354176452240978	NA
Dcaf12	1	3.92925020853e-5	8.740680877536e-5	1.153491627203856	0.3583644736011395	0.6522945794827394	NA
Dcaf12l1	0	8.3343061164e-4	8.405685632814e-5	-3.309624683987925	0.30733067742547143	0.6522945794827394	NA
Dcaf13	-1	1.066951186984e-4	0	-Inf	0.373900966300059	0.6522945794827394	NA
Dcaf15	2	0	0.003521388672968	Inf	0.18189728091961133	0.6522945794827394	TRUE
Dcaf17	3	6.24804748516e-5	1.54156863804e-4	1.3029218034714305	0.282244677288356	0.6522945794827394	TRUE
Dcaf5	-1	7.2463768116e-5	0	-Inf	0.373900966300059	0.6522945794827394	NA
Dcaf6	-1	1.454689796526e-4	0.0011258085002688	2.952178000862691	0.41298871005425597	0.6553489668515081	NA
Dcaf7	-1	2.87562904386e-5	0	-Inf	0.373900966300059	0.6522945794827394	NA
Dcaf8	-1	9.855683014028e-5	9.068009158866e-5	-0.12017000749442056	0.8162263198944397	0.9123257299679135	NA
Dcbld1	2	0	7.34596723148e-5	Inf	0.1808619406394672	0.6522945794827394	TRUE
Dcbld2	-1	9.71817298348e-5	0	-Inf	0.373900966300059	0.6522945794827394	NA
Dcdc2a	2	0	4.839189192346e-4	Inf	0.326183198232384	0.6522945794827394	TRUE
Dclk3	0	5.98246085732e-5	5.43474953608e-5	-0.13852550311856285	0.9169343425741187	0.9604634856275366	NA
Dclre1c	1	0	2.57731958762e-4	Inf	0.373900966300059	0.6522945794827394	NA
Dcp2	1	0.011819186950189001	2.35780877643e-4	-5.647540267477732	0.3800829005493939	0.6522945794827394	NA
Dcps	1	0	4.75850582916e-5	Inf	0.373900966300059	0.6522945794827394	NA
Dctn1	2	0	4.15417340169e-5	Inf	0.18071001491831348	0.6522945794827394	TRUE
Dctn2	-1	8.95147493954e-5	3.12158576556e-5	-1.5198463112521001	0.40898483517203876	0.6534102513686864	NA
Dctn3	-1	1.417233715886e-4	0.0016314513053742	3.5250063296368395	0.37497495327176594	0.6522945794827394	NA
Dctn4	3	0	2.1241278130419998e-4	Inf	0.1744488289281407	0.6522945794827394	TRUE
Dctn5	1	1.564129301356e-4	1.233595959178e-4	-0.34248983574846387	0.8583044941395815	0.932769941863071	NA
Dctn6	2	1.5951790145340002e-4	3.663925900386e-4	1.1996719909981415	0.5667321988704008	0.7547330667678066	TRUE
Dctpp1	2	0	1.556529429774e-4	Inf	0.1955396316356566	0.6522945794827394	TRUE
Dcun1d1	-1	7.4536362123392e-4	3.704465380768e-5	-4.330607151042495	0.3632342586748114	0.6522945794827394	NA
Dcun1d3	2	0	9.1688707529e-5	Inf	0.20162067029010103	0.6522945794827394	TRUE
Dcun1d4	-1	1.345684523808e-4	1.2062726176119999e-4	-0.15778423752169354	0.9322530060410453	0.9671539931787992	NA
Dcun1d5	2	0	1.022230794604e-4	Inf	0.18294517455112833	0.6522945794827394	TRUE
Dcxr	0	0.0018286301902878	0.00282270270004	0.6263138417804929	0.4846515793945849	0.6945937921108684	NA
Dda1	0	6.19003404518e-5	1.262626262626e-4	1.0284084151871435	0.6637592143838854	0.8213904236179885	NA
Ddah1	0	2.0170689859844e-4	3.72842184751e-4	0.886304674551512	0.3622687273935619	0.6522945794827394	NA
Ddb1	1	2.2476556462901998e-4	3.6143012207444e-4	0.6852957240151678	0.599433736957653	0.7770270426014517	NA
Ddc	1	8.456589220808e-4	3.670338728411e-4	-1.2041626886292143	0.5291123515554061	0.728019421595578	NA
Ddhd1	-1	8.5653104925e-5	0	-Inf	0.373900966300059	0.6522945794827394	NA
Ddhd2	0	6.28338045868e-5	7.79119594858e-5	0.31030386106240826	0.8841498901534997	0.9445981894467785	NA
Ddi2	-2	1.030275142875e-4	4.58503801054e-5	-1.168024072529068	0.1971799532952994	0.6522945794827394	TRUE
Ddit4	1	0	5.55864369094e-5	Inf	0.373900966300059	0.6522945794827394	NA
Ddit4l	-2	1.342829191262e-4	0	-Inf	0.18249347713778757	0.6522945794827394	TRUE
Ddo	-2	1.822932593118e-4	1.088139281828e-4	-0.74439798221565	0.6170446237020746	0.7885053192541819	TRUE
Ddost	0	8.1263809728198e-4	8.8928129247e-5	-3.1919012595726866	0.35179149476768473	0.6522945794827394	NA
Ddr1	-1	3.5715903912964e-4	2.0891501730414e-4	-0.7736504336637194	0.6496555844209737	0.8120006513570809	NA
Ddrgk1	0	0.0010006274083571999	2.561581183032e-4	-1.965798354782088	0.4775229068669806	0.6906052108465257	NA
Ddt	-1	6.7455957357266e-4	1.644915597221e-4	-2.0359323007958423	0.21505909207155038	0.6522945794827394	NA
Ddx1	2	0	8.98098833068e-5	Inf	0.22865130153445376	0.6522945794827394	TRUE
Ddx10	-1	1.22699386503e-4	0	-Inf	0.373900966300059	0.6522945794827394	NA
Ddx17	1	3.95864060905e-5	3.45425599532e-4	3.1252980038724094	0.3058806875211633	0.6522945794827394	NA
Ddx18	0	2.13675213676e-4	8.9605734767e-5	-1.253756592251496	0.6137769079230035	0.7872858917516288	NA
Ddx19a	-2	3.048431336596e-4	0	-Inf	0.2092133994861071	0.6522945794827394	TRUE
Ddx20	-1	1.347708894878e-4	0	-Inf	0.373900966300059	0.6522945794827394	NA
Ddx21	3	0	0.003233723582169	Inf	0.3491240015611591	0.6522945794827394	TRUE
Ddx23	1	0	9.78473581214e-5	Inf	0.373900966300059	0.6522945794827394	NA
Ddx24	0	4.22208148618e-5	2.28310502284e-5	-0.8869571979039874	0.6998998396067379	0.8435485874314402	NA
Ddx27	3	0	2.395205235052e-4	Inf	0.13488191069534447	0.6522945794827394	TRUE
Ddx28	1	4.9751243781000004e-05	1.1420072769760001e-4	1.1987673451232344	0.4765664972884377	0.6901712828973019	NA
Ddx39	1	2.60926288324e-4	1.769818908628e-4	-0.5600405545563898	0.777741803891944	0.8896521630039974	NA
Ddx39b	1	1.929570670526e-5	9.702298352080001e-4	5.651974755374407	0.19250276995257487	0.6522945794827394	NA
Ddx3x	1	6.924318378126e-5	9.126104686166e-5	0.3983271422071582	0.4439123285553933	0.6688924187769277	NA
Ddx3y	1	5.6195560550800005e-5	7.4279419396314e-4	3.7244344713642814	0.3944155508063921	0.6534102513686864	NA
Ddx41	1	0	9.28936367858e-5	Inf	0.373900966300059	0.6522945794827394	NA
Ddx42	1	0	5.98444045482e-5	Inf	0.37390096630005887	0.6522945794827394	NA
Ddx46	-1	9.723875033399999e-5	8.0988054262e-5	-0.2638222264867498	0.8775377196401887	0.9414765315510745	NA
Ddx47	-2	1.935767666962e-4	0	-Inf	0.17987114525105238	0.6522945794827394	TRUE
Ddx49	1	0	1.9704433497540002e-4	Inf	0.373900966300059	0.6522945794827394	NA
Ddx5	1	8.140615598672e-5	9.982753077755e-4	3.6162279405326045	0.1981467515540566	0.6522945794827394	NA
Ddx50	-2	1.094796360652e-4	1.862197392924e-4	0.7663434626945029	0.7073590666026619	0.8480516478079657	NA
Ddx51	1	0	1.13314447592e-4	Inf	0.373900966300059	0.6522945794827394	NA
Ddx52	0	1.278772378516e-4	1.2055455093419999e-4	-0.08507337364897699	0.9677889662519623	0.9851727384812051	NA
Ddx54	2	0	4.4201000238099997e-4	Inf	0.21366812988270825	0.6522945794827394	TRUE
Ddx56	1	0	1.080205238996e-4	Inf	0.373900966300059	0.6522945794827394	NA
Ddx58	1	0	6.93000693e-5	Inf	0.373900966300059	0.6522945794827394	NA
Ddx6	1	2.695840020022e-5	4.672824778756e-5	0.7935600553329778	0.48455595394725204	0.6945937921108684	NA
Deaf1	2	0	4.259859517184e-4	Inf	0.23206126622203463	0.6522945794827394	TRUE
Deb1	0	5.70693505476e-5	7.729206068172e-4	3.759532180136598	0.39316522215039956	0.6534102513686864	NA
Decr1	0	3.269888693928e-5	6.0994050971618e-4	4.221355104153427	0.37061163913483497	0.6522945794827394	NA
Decr2	2	5.49529422535e-5	0.0015494144732215401	4.817382583918199	0.3552051020542071	0.6522945794827394	TRUE
Dedd	-1	1.993059178992e-4	6.854009595620001e-5	-1.5399644313494745	0.463088161286751	0.6808581008749041	NA
Dedd2	1	2.54452926208e-4	2.895670559624e-4	0.1864986939743317	0.915832063424651	0.9600157170726561	NA
Def8	2	1.6663265109082e-4	6.366275064228e-5	-1.3881497223164634	0.4046534144698222	0.6534102513686864	NA
Defb1	2	0	5.421148691214e-5	Inf	0.20725214889225416	0.6522945794827394	TRUE
Defb29	3	7.28003161613e-5	8.430492631686e-5	0.21167222095034113	0.8611269478586219	0.933731768952584	NA
Degs1	0	0.0013491576318648002	6.093427657818e-4	-1.1467330163057299	0.42748722689413216	0.6604700247944003	NA
Degs2	2	0	5.93282545904e-4	Inf	0.33888744361711415	0.6522945794827394	TRUE
Dek	-1	9.17852225792e-5	0	-Inf	0.373900966300059	0.6522945794827394	NA
Dennd1a	1	4.221919577878e-5	7.457668780334e-5	0.8208256262223632	0.4873786332829554	0.696322646098432	NA
Dennd1b	1	1.332889036988e-4	1.411791171732e-4	0.08297002384276755	0.9620756780182664	0.9820919793472899	NA
Dennd3	0	4.1237113402e-4	7.272727272719999e-5	-2.503374966224173	0.4602975801779399	0.6786723861713736	NA
Dennd5a	1	0	4.74946568512e-5	Inf	0.373900966300059	0.6522945794827394	NA
Dennd5b	-3	1.1020509886556e-4	8.80467943424e-4	2.9980795038472396	0.2587522838549902	0.6522945794827394	NA
Dennd6a	1	1.1344299489499999e-4	1.1999855974040001e-4	0.08104956492728482	0.9630226203320014	0.9824889422369566	NA
Denr	0	1.348158012648e-4	4.33876573776e-4	1.6862950936539678	0.3878621719897199	0.6527275726591124	NA
Depdc5	1	0	1.808318264014e-4	Inf	0.373900966300059	0.6522945794827394	NA
Depdc7	2	0	5.864412233028e-5	Inf	0.27663798307129356	0.6522945794827394	TRUE
Deptor	-1	5.660619854864e-4	1.8633313700554e-4	-1.6030757788756431	0.35294434981011313	0.6522945794827394	NA
Dera	2	4.2218983047679997e-5	2.655246010218e-4	2.6528818006159147	0.2575735859794731	0.6522945794827394	TRUE
Derl1	1	0.00108114829707958	4.23080661136e-5	-4.675487873385503	0.3203741341528718	0.6522945794827394	NA
Derl2	-1	0.004190024055024	3.3760972316e-5	-6.95545826200789	0.27069178732278687	0.6522945794827394	NA
Desi1	-2	1.391380152458e-4	0	-Inf	0.18639809059701354	0.6522945794827394	TRUE
Desi2	0	1.526717557252e-4	5.5617352614e-5	-1.4568262090901252	0.576107899349406	0.7594461700601228	NA
Dexi	1	0	5.9206631142600004e-5	Inf	0.373900966300059	0.6522945794827394	NA
Dffa	-1	6.97593303104e-5	0	-Inf	0.373900966300059	0.6522945794827394	NA
Dfna5	2	0	0.004269494744626	Inf	0.3619085434729168	0.6522945794827394	TRUE
Dgat1	-1	0.0020523646447016	1.001716514228e-4	-4.3567408893895205	0.1859144629972431	0.6522945794827394	NA
Dgat2	0	4.181580028382e-4	3.0609138814364e-4	-0.45008571865219094	0.7595491765463229	0.8798538064255863	NA
Dgcr2	-1	1.32100988935e-4	2.26680267482e-5	-2.542910551885768	0.29696241730336964	0.6522945794827394	NA
Dgcr6	-2	3.158652974214e-4	1.114620100316e-4	-1.5027573685641473	0.3871002037569822	0.6526415020658877	TRUE
Dgka	0	6.78195998644e-5	7.037297677699999e-5	0.053319267819810306	0.9797977290058976	0.9907714635707637	NA
Dgkd	1	7.7245125044e-5	2.824631866382e-4	1.870547061451616	0.3623254135423678	0.6522945794827394	NA
Dgkg	0	1.201923076924e-4	3.2154340836e-5	-1.902259146878558	0.513632535006554	0.715350333659372	NA
Dgkq	1	0	1.7257744412800002e-5	Inf	0.373900966300059	0.6522945794827394	NA
Dgkz	1	8.08510638298e-4	5.1078352976680004e-5	-3.9844828455034964	0.4020921219288884	0.6534102513686864	NA
Dguok	0	6.11620795108e-5	0.00457142857142	6.223863808548131	0.3797033093633062	0.6522945794827394	NA
Dhcr24	0	3.7758613064059997e-4	3.6986794874796e-4	-0.029795485317932732	0.9812137449134213	0.9916366893196976	NA
Dhcr7	0	1.727115716754e-4	5.48998078506e-5	-1.653491741756268	0.5454620091593466	0.7410176350440502	NA
Dhdds	4	0	8.474112946646001e-4	Inf	0.289679562701167	0.6522945794827394	TRUE
Dhdh	0	5.6290458767199995e-5	7.33675715334e-5	0.3822521265273602	0.8583850003766288	0.932769941863071	NA
Dhfr	0	1.0760477027198e-4	7.9012533975826e-4	2.8763394941025124	0.40665950635344544	0.6534102513686864	NA
Dhodh	1	1.2678288431060001e-4	2.308548801208e-4	0.864626235544889	0.5993408214792743	0.7770270426014517	NA
Dhrs1	0	3.7662374694647996e-4	6.254201121954e-5	-2.5902264487207676	0.362938261869086	0.6522945794827394	NA
Dhrs11	2	0	2.542538031496e-4	Inf	0.19390555951224564	0.6522945794827394	TRUE
Dhrs13	1	0	1.13314447592e-4	Inf	0.373900966300059	0.6522945794827394	NA
Dhrs3	0	3.1202160070708e-4	1.4519935282746e-4	-1.1036108847199404	0.31606994028209534	0.6522945794827394	NA
Dhrs4	0	1.0454031745292e-4	3.7552811567534e-4	1.8448614805355874	0.3591076883197248	0.6522945794827394	NA
Dhrs7	4	0	1.578365466134e-4	Inf	0.027494569376550117	0.6522945794827394	TRUE
Dhrs7b	0	1.416415899108e-4	1.9211552192040002e-4	0.43972914283812253	0.668908044086551	0.8255681927852982	NA
Dhtkd1	2	0	1.1779147060759999e-4	Inf	0.17790568301809542	0.6522945794827394	TRUE
Dhx15	-2	5.9257892679e-5	0	-Inf	0.178410789113853	0.6522945794827394	TRUE
Dhx30	0	9.36768149882e-5	3.15159155374e-5	-1.5716114514059372	0.5575776428214292	0.749067847598406	NA
Dhx32	-1	2.1164021164e-4	0	-Inf	0.373900966300059	0.6522945794827394	NA
Dhx35	-1	1.191185229304e-4	0	-Inf	0.373900966300059	0.6522945794827394	NA
Dhx36	-1	2.360695122292e-4	4.5756119881e-5	-2.3671751113648045	0.2826608749703233	0.6522945794827394	NA
Dhx38	1	0	6.1274509804e-5	Inf	0.373900966300059	0.6522945794827394	NA
Dhx40	-1	8.2125507312e-5	2.661847813672e-4	1.6965258076295762	0.46403188406160795	0.6814529643447481	NA
Dhx8	-1	2.332000452034e-4	8.3857442348e-5	-1.4755573344207755	0.4239307150619063	0.6583347579416668	NA
Dhx9	-3	2.778247014122e-4	0	-Inf	0.12480814113500002	0.6522945794827394	TRUE
Diablo	1	1.263201807874e-4	0.003265423986506	4.6921132789745945	0.315724357758789	0.6522945794827394	NA
Diaph1	-1	6.006006006e-5	0	-Inf	0.373900966300059	0.6522945794827394	NA
Diaph2	1	0	6.11060189428e-5	Inf	0.373900966300059	0.6522945794827394	NA
Dicer1	-1	1.1655011655019999e-4	0	-Inf	0.373900966300059	0.6522945794827394	NA
Dido1	1	1.122903091254e-4	2.38143697096e-4	1.0845989399811875	0.3951044573227303	0.6534102513686864	NA
Diexf	1	0	7.5843761850600007e-05	Inf	0.373900966300059	0.6522945794827394	NA
Dimt1	-2	5.10181176848e-4	0	-Inf	0.18188498572685824	0.6522945794827394	TRUE
Dio1	3	8.30564784054e-6	7.4647500858946e-4	6.489857447828806	0.32974051802630633	0.6522945794827394	TRUE
Dip2a	-1	2.799303912774e-4	5.55864369094e-5	-2.332263311460129	0.35466752694549647	0.6522945794827394	NA
Dip2c	0	9.85707244948e-5	6.79925208228e-5	-0.5357831711543593	0.8056823413039922	0.9053438348816005	NA
Dirc2	0	1.278130242708e-4	1.011029278496e-4	-0.338210078802842	0.8064812645367396	0.905666484150409	NA
Dis3l	0	0.001913312485288	1.33386033937e-4	-3.842392992738987	0.2747806870048138	0.6522945794827394	NA
Disp1	-1	3.28947368422e-4	0	-Inf	0.373900966300059	0.6522945794827394	NA
Dlat	1	4.883902261388401e-4	5.4207050942892e-4	0.1504461924752806	0.9227191900111005	0.9628752675101093	NA
Dlc1	0	0.0082590034821306	0.006091637886099999	-0.4391375347188819	0.8188804273367911	0.9137360650749832	NA
Dld	0	5.0796380171100004e-5	8.915550339728e-5	0.8115981634091012	0.6400156853467834	0.8058377430223976	NA
Dlec1	2	1.360544217688e-4	0.0044219928520792	5.022440943062761	0.17671340553902515	0.6522945794827394	TRUE
Dleu7	2	0	1.13814596297e-4	Inf	0.21870207176419118	0.6522945794827394	TRUE
Dlg1	0	5.51328813108e-5	6.38343740282e-5	0.21142050645451133	0.8757588076864882	0.941397042851839	NA
Dlg5	-1	2.082056302954e-4	1.36612021858e-4	-0.60792463613659	0.7251286521071452	0.8605538519768717	NA
Dlgap4	0	4.36014824504e-5	2.51572327044e-4	2.5285241419102085	0.4586161891368735	0.6778717728194583	NA
Dlst	-1	4.2227873858134e-4	4.9318270976438e-4	0.22392661158219457	0.8671933649681448	0.9368349836242618	NA
Dmap1	-1	2.58397932816e-4	0	-Inf	0.373900966300059	0.6522945794827394	NA
Dmd	1	0	5.42005420054e-4	Inf	0.373900966300059	0.6522945794827394	NA
Dmgdh	1	1.1800073991624e-4	7.531736267274e-4	2.6741865772052456	0.39096048209466183	0.6529947655925427	NA
Dmtn	-1	0.0019167247130274401	8.519910175533999e-5	-4.491661116193849	0.1758285311050896	0.6522945794827394	NA
Dmwd	-2	2.448172755522e-4	0	-Inf	0.18341710652361087	0.6522945794827394	TRUE
Dmxl1	1	0	3.55429180736e-5	Inf	0.373900966300059	0.6522945794827394	NA
Dmxl2	-1	5.06072874494e-5	0	-Inf	0.37390096630005887	0.6522945794827394	NA
Dnaaf5	-1	6.80272108844e-4	0	-Inf	0.373900966300059	0.6522945794827394	NA
Dnah7b	1	0	6.269592476479999e-4	Inf	0.373900966300059	0.6522945794827394	NA
Dnaja1	1	1.0827428537632e-4	8.345298677064e-5	-0.37565506099434304	0.7075627028043983	0.8480516478079657	NA
Dnaja2	1	9.680333413333999e-5	8.934312174998e-5	-0.11570007322614159	0.9047925640801091	0.9554367593962054	NA
Dnaja3	1	4.9976108865979996e-5	3.0941460147066e-4	2.630230797242509	0.36010917946463183	0.6522945794827394	NA
Dnaja4	1	0	7.00770847932e-5	Inf	0.373900966300059	0.6522945794827394	NA
Dnajb1	-1	3.2056419298e-5	0	-Inf	0.373900966300059	0.6522945794827394	NA
Dnajb11	-2	1.1784446860892e-4	6.723688600696e-5	-0.8095592282654797	0.2589532880806602	0.6522945794827394	TRUE
Dnajb12	1	3.61336946702e-5	3.804592528824e-5	0.07439717174544568	0.966088641450731	0.9842201841745617	NA
Dnajb14	-2	1.3654167827678e-4	4.19903422212e-5	-1.7012119384239697	0.2704317218042203	0.6522945794827394	TRUE
Dnajb4	-2	2.457205529284e-4	0	-Inf	0.24016348492526315	0.6522945794827394	TRUE
Dnajb5	1	0	1.1293054771320001e-4	Inf	0.373900966300059	0.6522945794827394	NA
Dnajb6	1	3.135376598138e-5	7.790870153948e-5	1.3131457311081323	0.1926025126198473	0.6522945794827394	NA
Dnajb9	1	1.157115036086e-4	2.8687758524987997e-4	1.3099029507290545	0.19162573649829293	0.6522945794827394	NA
Dnajc1	-1	1.375159594514e-4	1.1902992039780001e-4	-0.20827479319744838	0.7978337117204514	0.9007315206746247	NA
Dnajc10	0	4.9358341559800006e-5	0.0013082583810300002	4.7282097702712385	0.3905667200491304	0.6529947655925427	NA
Dnajc11	1	0	5.3504547886599995e-5	Inf	0.373900966300059	0.6522945794827394	NA
Dnajc12	0	7.433919539384e-5	7.592762255906e-4	3.3524298568336137	0.09281757683949833	0.6522945794827394	NA
Dnajc13	1	6.59860972055e-5	3.1851037712545997e-4	2.2711063803447606	0.3541685885135752	0.6522945794827394	NA
Dnajc14	1	0	4.46727719454e-5	Inf	0.373900966300059	0.6522945794827394	NA
Dnajc15	1	8.490766291660001e-5	8.73312489708e-5	0.040603210199220224	0.982245056876142	0.9923389202146727	NA
Dnajc16	0	3.15033549324e-4	5.123222275128e-4	0.7015460098312803	0.731407968608502	0.8632116454912666	NA
Dnajc18	2	0	8.12014825948e-5	Inf	0.22214761972560604	0.6522945794827394	TRUE
Dnajc19	1	4.305900435074e-4	1.0454922059202e-4	-2.0421326538254947	0.42916382230565775	0.6611962478162943	NA
Dnajc2	3	5.2980132450400004e-5	4.575073037894e-4	3.110271419650308	0.024943057616071636	0.6522945794827394	TRUE
Dnajc21	2	0	3.814720712406e-4	Inf	0.29592962463502037	0.6522945794827394	TRUE
Dnajc22	1	1.3201320132019998e-4	2.847248003298e-4	1.1088859550408525	0.5545758451795206	0.7467815172853299	NA
Dnajc24	1	0	1.432664756446e-4	Inf	0.37390096630005887	0.6522945794827394	NA
Dnajc28	2	0	9.644950645414e-4	Inf	0.34389919451680623	0.6522945794827394	TRUE
Dnajc3	-1	1.8009534814794e-4	8.670727844088e-5	-1.0545359096753049	0.06769569739930614	0.6522945794827394	NA
Dnajc30	0	1.4054745811819999e-4	5.93949897281e-5	-1.2426442194347371	0.42913927054710277	0.6611962478162943	NA
Dnajc4	1	5.4644808743199994e-5	0.0018548338999221999	5.085061742917042	0.3465650363293665	0.6522945794827394	NA
Dnajc5	1	3.8438383636160003e-5	1.164274451668e-4	1.598811605377668	0.2212378554546651	0.6522945794827394	NA
Dnajc6	1	5.11770726714e-5	1.94993375701e-4	1.9298555809970328	0.37708726558933964	0.6522945794827394	NA
Dnajc7	-1	3.1292719003180004e-4	8.4552446665e-4	1.4340194831872586	0.41175791088052427	0.6543164503360055	NA
Dnajc8	-1	2.2943673282e-5	0	-Inf	0.373900966300059	0.6522945794827394	NA
Dnajc9	-2	1.6859920987300002e-4	0	-Inf	0.1881612756302239	0.6522945794827394	TRUE
Dnase1	0	5.442288500366e-4	4.799101092588e-4	-0.18144923351024947	0.7877503122081007	0.8953133927318271	NA
Dnase1l1	1	0	6.80503572644e-5	Inf	0.373900966300059	0.6522945794827394	NA
Dnlz	-4	3.090577965034e-4	0	-Inf	0.08805634194061378	0.6522945794827394	TRUE
Dnm1l	0	1.0060362173039999e-4	3.16706254948e-5	-1.6674649771153205	0.5434810203915789	0.7394028724713319	NA
Dnm2	0	4.99750124938e-5	5.0645733096999996e-5	0.019233799444421513	0.9927095740352504	0.997296137042236	NA
Dnmt3a	1	0	3.6563071298e-5	Inf	0.373900966300059	0.6522945794827394	NA
Dnpep	0	8.151437554600001e-4	2.07525664487e-4	-1.9737647455358542	0.34489916119096947	0.6522945794827394	NA
Dnph1	3	0	1.418887956164e-4	Inf	0.08575963855240447	0.6522945794827394	TRUE
Dnttip1	1	6.29260618772e-4	1.43432686338e-4	-2.133283825189044	0.4856835691857184	0.6953605534231775	NA
Dock1	-1	1.221001221002e-4	0	-Inf	0.373900966300059	0.6522945794827394	NA
Dock8	1	0	9.352349777880001e-5	Inf	0.373900966300059	0.6522945794827394	NA
Dock9	-1	9.89431447564e-5	2.19226131754e-5	-2.174179976287196	0.3019015725828327	0.6522945794827394	NA
Dohh	1	4.50653447498e-5	1.309687719838e-4	1.5391325260576163	0.4310781802025628	0.6613838352215886	NA
Dok4	-1	2.36966824644e-4	0	-Inf	0.373900966300059	0.6522945794827394	NA
Dolk	-1	8.33159758384e-5	0	-Inf	0.373900966300059	0.6522945794827394	NA
Dolpp1	-1	4.7192071732000004e-5	0	-Inf	0.373900966300059	0.6522945794827394	NA
Dopey1	-1	2.740648904068e-4	4.6685340803e-5	-2.5534760009537036	0.25419558966952727	0.6522945794827394	NA
Dot1l	3	5.8300539280000004e-5	2.0644535701232e-4	1.8241788389170959	0.1905102113500286	0.6522945794827394	TRUE
Dpagt1	2	7.85545954438e-5	3.34301484073e-4	2.0893821788018574	0.3325355261954353	0.6522945794827394	TRUE
Dpcd	1	0	5.28680941052e-5	Inf	0.373900966300059	0.6522945794827394	NA
Dpep1	0	1.5703126871512e-4	7.534616973944e-4	2.2624823104361997	0.23747587876236817	0.6522945794827394	NA
Dpf2	-2	8.87957998334e-5	0	-Inf	0.24039817380801923	0.6522945794827394	TRUE
Dpf3	-2	2.790370577314e-4	0	-Inf	0.25877435278693567	0.6522945794827394	TRUE
Dph1	0	3.52319436288e-4	1.61943319838e-4	-1.1213951075114654	0.6420319246903995	0.8069588846754631	NA
Dph3	1	8.64928101292e-5	1.416079172774e-4	0.7112498123194165	0.5446780503595412	0.7402999200913382	NA
Dph5	0	2.22222222222e-4	9.83767830792e-5	-1.1756133086261547	0.6300862858986609	0.7984823055902823	NA
Dph6	2	0.0010196172582826	2.187622462262e-4	-2.220592012246174	0.46669611632653063	0.6836564557304928	NA
Dpm1	3	2.7828022818999998e-5	1.368437750094e-4	2.2979194944012513	0.06131938679059685	0.6522945794827394	TRUE
Dpm2	0	8.20344544708e-5	5.00876533934e-5	-0.7117749460125775	0.7498834361433668	0.8744028259088705	NA
Dpm3	-2	8.191933069502399e-4	4.052671965512e-5	-4.33725861865138	0.3449451335751841	0.6522945794827394	TRUE
Dpp3	-1	1.714501825806e-4	9.23413645384e-5	-0.8927404841089212	0.4295749235695271	0.6613838352215886	NA
Dpp4	1	1.155834208886e-4	0.0027397398137089203	4.567032510730738	0.22601967500512685	0.6522945794827394	NA
Dpp6	-1	6.21118012422e-4	0	-Inf	0.373900966300059	0.6522945794827394	NA
Dpp7	1	2.4563989191800004e-4	7.0280987086688e-4	1.516589580532951	0.554040009846348	0.7465954930125628	NA
Dpp8	-2	9.365016397194e-5	6.37856801148e-5	-0.5540489451794459	0.712450158883793	0.8515141166829394	NA
Dpp9	0	3.48614258324e-5	3.05623471882e-5	-0.1898762302962577	0.928436628251744	0.9650854425248392	NA
Dpy19l1	1	0	5.39374325782e-5	Inf	0.373900966300059	0.6522945794827394	NA
Dpy19l3	2	0	1.690448025326e-4	Inf	0.2102191317048536	0.6522945794827394	TRUE
Dpy19l4	-1	6.53381247958e-5	0	-Inf	0.373900966300059	0.6522945794827394	NA
Dpy30	0	0.0010886291628858	1.123175500662e-4	-3.2768573121871625	0.3602287804666909	0.6522945794827394	NA
Dpyd	2	0	7.58298033738e-5	Inf	0.18843641262865674	0.6522945794827394	TRUE
Dpysl2	1	0	8.77192982456e-5	Inf	0.373900966300059	0.6522945794827394	NA
Dr1	-1	1.245966112326e-4	6.13308800982e-5	-1.0225792716905586	0.5689891224907551	0.756107380879487	NA
Dram2	1	3.934147177993e-4	1.3729956975516e-4	-1.5187238257824707	0.44285397079315997	0.6680941063218891	NA
Drap1	-1	0.0015744622052467601	2.5101819230882e-4	-2.648995295136674	0.1930199957048949	0.6522945794827394	NA
Drg1	1	5.965061780999999e-4	5.90727954764e-5	-3.335971289473884	0.4189830230465762	0.6568323508001606	NA
Drg2	2	0	9.65991320308e-5	Inf	0.17781990742328352	0.6522945794827394	TRUE
Drosha	1	4.8508367693399996e-5	1.4550842140780002e-4	1.5847971138220773	0.44631545466163325	0.6698057934332194	NA
Dscr3	1	0	0.001356350184956	Inf	0.373900966300059	0.6522945794827394	NA
Dsg2	-2	3.675118082522e-4	9.04159132008e-5	-2.023141990440689	0.2231784397923228	0.6522945794827394	TRUE
Dst	-1	7.851923435038e-5	5.008883641368e-5	-0.6485570074690398	0.6649575948063895	0.8225282816785872	NA
Dstn	0	4.2780525240088005e-4	2.9741211387899997e-4	-0.524490784442084	0.6720860863597088	0.8269328895150521	NA
Dstyk	-2	9.70352980166e-5	0	-Inf	0.17782774016433545	0.6522945794827394	TRUE
Dtd1	2	0	8.3110673829e-5	Inf	0.1778161135964949	0.6522945794827394	TRUE
Dtd2	0	3.808073115e-4	6.585446163979999e-5	-2.531708087159969	0.45840587755845985	0.6778481038651212	NA
Dtnb	0	1.112966054536e-4	1.097694840834e-4	-0.01993255029329475	0.9924447509068823	0.9971931574714321	NA
Dtnbp1	2	9.337823237684e-5	9.3416489814826e-4	3.322519051807169	0.3703126889276567	0.6522945794827394	TRUE
Dtwd1	-1	6.958942240780001e-5	0	-Inf	0.373900966300059	0.6522945794827394	NA
Dtx2	0	2.8409090909000003e-4	1.469507714916e-4	-0.9510197328615931	0.6830648999430677	0.8335068590120347	NA
Dtx3l	0	2.25733634312e-4	9.913258983899999e-5	-1.1871900696119244	0.6276031739665439	0.7964521070861945	NA
Dtx4	-1	3.79722802354e-5	0	-Inf	0.373900966300059	0.6522945794827394	NA
Dus1l	-2	1.678250061348e-4	0	-Inf	0.30483122531010076	0.6522945794827394	TRUE
Dus2	1	0	5.00125031258e-5	Inf	0.373900966300059	0.6522945794827394	NA
Dusp1	0	1.528992702982e-4	4.634770013256e-4	1.5999162296085	0.44711256157162466	0.6704209506882868	NA
Dusp11	1	3.7488284911e-5	0.0010509829834648	4.8091556766538135	0.34371197334311016	0.6522945794827394	NA
Dusp12	3	0	2.49400700358e-4	Inf	0.07344153336938918	0.6522945794827394	TRUE
Dusp14	-1	8.9007565643e-5	0	-Inf	0.373900966300059	0.6522945794827394	NA
Dusp16	0	3.28407224958e-4	3.22645694696e-4	-0.02553509210525496	0.9903215536892109	0.9964183629533836	NA
Dusp22	0	5.105948429919999e-5	5.8411214953199995e-5	0.19406642654808762	0.9268760033963068	0.9645122125571928	NA
Dusp23	-1	9.43803414752e-5	9.1967236672e-4	3.284561696213351	0.4208582551924316	0.6571382430084205	NA
Dusp28	-1	9.24447008422e-5	3.22476620446e-5	-1.5193960542275484	0.3968244126637175	0.6534102513686864	NA
Dusp3	-1	8.887138293303799e-4	9.883842758745999e-5	-3.1685749739682114	0.3357259218404411	0.6522945794827394	NA
Dusp5	-1	4.5197740113e-4	0	-Inf	0.373900966300059	0.6522945794827394	NA
Dusp6	0	2.2920009168000002e-5	1.320480654958e-5	-0.7955444549956886	0.725265605130146	0.8605538519768717	NA
Dut	-2	2.2194720594020001e-4	0	-Inf	0.18300256802140424	0.6522945794827394	TRUE
Dvl1	0	1.27106665042e-4	4.12757230652e-5	-1.6226742888541703	0.34534134109843634	0.6522945794827394	NA
Dvl3	1	0	7.127583749100001e-5	Inf	0.373900966300059	0.6522945794827394	NA
Dxo	-1	7.033997655340001e-4	0	-Inf	0.373900966300059	0.6522945794827394	NA
Dym	0	4.0447292373480004e-4	1.29846129255e-4	-1.6392401212941632	0.34742133139041986	0.6522945794827394	NA
Dync1h1	0	7.339802832952199e-4	5.992735562791399e-4	-0.2925265943521347	0.8752979061375352	0.9412619535623082	NA
Dync1i2	-1	3.3995598350718e-4	5.971852562868e-4	0.8128305851036244	0.5617667281522993	0.7509460659754561	NA
Dync1li1	2	2.89981151226e-5	6.00597685632e-5	1.0504397874507028	0.4592851889177515	0.6782712090416801	TRUE
Dync1li2	0	1.35295504468e-4	2.3750757402e-4	0.8118596181809302	0.5752333156097232	0.7588432884482557	NA
Dync2h1	-1	1.149425287356e-4	0	-Inf	0.373900966300059	0.6522945794827394	NA
Dync2li1	2	3.92850127676e-5	5.229773269184e-4	3.7346974670435946	0.3222024810943921	0.6522945794827394	TRUE
Dynll1	3	8.526551424563199e-4	2.256085968813e-4	-1.9181403164203872	0.4995903160456763	0.7060012868127247	NA
Dynll2	0	8.738263001076e-5	8.161084580404e-5	-0.09858563394289167	0.8773970906447941	0.9414765315510745	NA
Dynlrb1	-1	0.0011853187689338	1.0306983494608e-4	-3.5235810251301674	0.35555101869742617	0.6522945794827394	NA
Dynlt1b	-1	0.0022727272727200002	0	-Inf	0.373900966300059	0.6522945794827394	NA
Dynlt1c	-1	1.1474469305800001e-4	0	-Inf	0.37390096630005887	0.6522945794827394	NA
Dynlt1f	-1	1.1474469305800001e-4	0	-Inf	0.37390096630005887	0.6522945794827394	NA
Dynlt3	0	1.8863947402357999e-4	7.460811630223199e-4	1.98370098290211	0.23616434606320488	0.6522945794827394	NA
Dyrk1a	1	0	7.32332478946e-5	Inf	0.373900966300059	0.6522945794827394	NA
Dyrk2	-1	6.91252004762e-5	1.5008254539999998e-5	-2.203455558161225	0.3228023197105781	0.6522945794827394	NA
Dyrk3	-1	2.6595744680800004e-4	0	-Inf	0.373900966300059	0.6522945794827394	NA
Dysf	1	0	3.33333333334e-4	Inf	0.373900966300059	0.6522945794827394	NA
Dzank1	1	0	0.00869565217392	Inf	0.373900966300059	0.6522945794827394	NA
Dzip3	2	0	1.62107837367e-4	Inf	0.22324316194075114	0.6522945794827394	TRUE
E130012A19Rik	-1	0.0016666666666660002	0	-Inf	0.373900966300059	0.6522945794827394	NA
E130102H24Rik	-1	1.124859392576e-4	0	-Inf	0.373900966300059	0.6522945794827394	NA
E130308A19Rik	0	2.088575810634e-4	2.47860852659e-4	0.24701091795342256	0.8495344906698928	0.928425731029457	NA
E130311K13Rik	1	5.06329113924e-4	1.7705466515580002e-4	-1.5158805842653253	0.559661181473748	0.7505516006140435	NA
E2f2	-1	7.54716981132e-5	0	-Inf	0.373900966300059	0.6522945794827394	NA
E2f4	-2	8.5054428091e-5	0	-Inf	0.19501692610759125	0.6522945794827394	TRUE
E2f5	-1	2.6965287493520003e-4	4.3084877208e-5	-2.6458499380756413	0.2560808227774658	0.6522945794827394	NA
E2f6	0	1.225490196078e-4	2.11193241816e-4	0.7852047265018295	0.7282337207240784	0.8615338896866754	NA
E330009J07Rik	-1	0.0019607843137259997	0	-Inf	0.373900966300059	0.6522945794827394	NA
E430018J23Rik	1	0	5.44959128066e-4	Inf	0.373900966300059	0.6522945794827394	NA
E430025E21Rik	0	0.0020505655686604	1.433863904106e-4	-3.8380418743166054	0.38051922461802207	0.6522945794827394	NA
E4f1	2	0	3.189033764416e-4	Inf	0.25394628206167824	0.6522945794827394	TRUE
Eaf1	0	8.45487212006e-5	3.67782272894e-5	-1.2009309905149843	0.6246863422191735	0.7937993330396735	NA
Eaf2	-2	5.72460608039e-4	0	-Inf	0.315480276535094	0.6522945794827394	TRUE
Eapp	2	7.49617395956e-5	1.416015672356e-4	0.9176108948270296	0.30515727871846526	0.6522945794827394	TRUE
Ebag9	0	5.69313976658e-5	2.24492086654e-5	-1.3425599274638766	0.5964945766034386	0.7750049946824119	NA
Ebna1bp2	-1	3.0399824561079997e-4	9.47193937958e-5	-1.6823312449675067	0.4488808293844802	0.6719163556748234	NA
Ebp	-2	0.0010813491720059602	5.2813271857360005e-5	-4.355788118930507	0.2682730799409169	0.6522945794827394	TRUE
Ebpl	3	0	3.92507360721e-4	Inf	0.20705719065566278	0.6522945794827394	TRUE
Ecd	2	3.23389117956e-5	5.143967124334e-5	0.6696102893314405	0.6463601588064807	0.8094831102288704	TRUE
Ece1	2	1.118665604614e-4	1.1541603019766e-4	0.045064769255984835	0.9722119174070276	0.9865401534641477	NA
Ece2	-1	2.274940413258e-4	0.001253427340384	2.4619777044703905	0.46075332991254064	0.6790049072395336	NA
Ech1	0	2.8359909126946003e-4	1.082246809716e-4	-1.3898233620568166	0.284978763705498	0.6522945794827394	NA
Echdc1	2	0	2.6640929299017997e-4	Inf	0.3331723716589358	0.6522945794827394	TRUE
Echdc2	-1	8.5536290274294e-4	1.5632007130552e-4	-2.4520336080982856	0.19207921153443558	0.6522945794827394	NA
Echdc3	1	2.03804347826e-4	3.503327976616e-4	0.7815412282085873	0.6933235487079985	0.8394117635198047	NA
Echs1	1	8.13214714918e-5	1.0842978014029999e-4	0.4150528202533286	0.599543808752273	0.7770270426014517	NA
Eci1	1	8.298748921944e-5	7.5780024794502e-4	3.1908518474371954	0.32735264285146454	0.6522945794827394	NA
Eci2	0	5.8556686841046e-4	3.17231191971e-4	-0.8842992957336165	0.48334216495816495	0.693551122530926	NA
Eci3	-1	0.0010586946997142	2.6048481688256e-4	-2.0230154248331145	0.2702769129902801	0.6522945794827394	NA
Ecsit	2	4.3787233631619994e-4	5.292910772368001e-4	0.27355102650545093	0.8733275107451809	0.9407355508976577	NA
Edaradd	-1	3.0959752322e-4	0	-Inf	0.373900966300059	0.6522945794827394	NA
Edc4	0	3.7946036288959996e-4	7.54618773876e-5	-2.3301292966289653	0.2657432799073364	0.6522945794827394	NA
Edem1	1	7.070072653602e-5	1.566994507928e-4	1.148203177726613	0.26889232829618115	0.6522945794827394	NA
Edem2	0	1.344086021506e-4	3.59338061466e-4	1.4187162816573928	0.5826840676150079	0.7650376361860202	NA
Edem3	2	0	8.39392605778e-5	Inf	0.19960540265721896	0.6522945794827394	TRUE
Edf1	-1	6.001022030617e-4	2.9096821373906e-4	-1.0443466689044385	0.5875831818834971	0.7683913676182652	NA
Edrf1	1	0	7.24900326206e-5	Inf	0.373900966300059	0.6522945794827394	NA
Eea1	0	8.16403327438e-5	9.47906113652e-5	0.21546211055172865	0.8705210093012687	0.9388554230006858	NA
Eed	-3	4.2935858412e-4	0	-Inf	0.22878261943501682	0.6522945794827394	TRUE
Eef1a1	0	3.313611083666e-4	3.142041324206e-4	-0.07670212921785816	0.7853930062657672	0.8938972625983418	NA
Eef1akmt1	-1	5.43773790104e-5	0	-Inf	0.373900966300059	0.6522945794827394	NA
Eef1b2	0	3.8522898206477997e-4	1.7040660956012e-4	-1.1767349515849919	0.49326138319527413	0.7002048321052118	NA
Eef1d	-1	2.18666118848e-4	6.297050420846001e-4	1.5259465193603603	0.3821142604078567	0.6522945794827394	NA
Eef1e1	2	0	1.7395993388079998e-4	Inf	0.1900798913395233	0.6522945794827394	TRUE
Eef1g	-3	0.00146457528942666	1.980792315127e-4	-2.886332832182869	0.19844975720163566	0.6522945794827394	TRUE
Eef2	0	4.4297491278162004e-4	3.75091247968e-4	-0.23998339534723911	0.6216473781151455	0.7914152520234254	NA
Eef2kmt	-1	5.20507306058e-5	4.08580183862e-5	-0.3492991788754915	0.836048774167427	0.9235173405738173	NA
Efcab14	-1	1.2018964059752e-4	9.981350880336e-5	-0.2680055635741887	0.8063732849556775	0.905666484150409	NA
Efcab2	-1	6.0624431646e-5	0	-Inf	0.373900966300059	0.6522945794827394	NA
Efhd1	-1	3.8167938931200004e-5	0	-Inf	0.373900966300059	0.6522945794827394	NA
Efhd2	1	0.00179407176287	1.7595220376300002e-4	-3.349982110458284	0.4187803951106226	0.6567191961456503	NA
Efna1	1	0	4.07249032784e-5	Inf	0.373900966300059	0.6522945794827394	NA
Efnb1	1	0	4.40528634362e-5	Inf	0.373900966300059	0.6522945794827394	NA
Efnb2	1	0	1.179245283018e-4	Inf	0.373900966300059	0.6522945794827394	NA
Efr3a	0	8.711224510472e-5	6.499995111806e-5	-0.4224368951644349	0.6156385851756474	0.7874927238038517	NA
Eftud2	-1	1.1131902121960001e-4	5.2507219742799996e-5	-1.0841124167382241	0.514869159282361	0.7164333168103131	NA
Egf	3	5.723258016172e-4	1.9758856177154002e-4	-1.534337215005008	0.5245437239898746	0.7238245274270759	NA
Egfbp2	-1	0.04	0	-Inf	0.373900966300059	0.6522945794827394	NA
Egfl8	1	0	1.939864209506e-4	Inf	0.37390096630005887	0.6522945794827394	NA
Egfr	2	0	6.559282090562e-5	Inf	0.23617058958148135	0.6522945794827394	TRUE
Egln1	0	1.465845793022e-5	2.0169423154399998e-5	0.46043648352025257	0.831123837145052	0.9202582544186485	NA
Egln2	1	0	5.97728631202e-5	Inf	0.373900966300059	0.6522945794827394	NA
Egln3	-1	4.59242250288e-5	0	-Inf	0.373900966300059	0.6522945794827394	NA
Egr1	2	0	2.910783916326e-4	Inf	0.2867493412772407	0.6522945794827394	TRUE
Ehd1	3	3.185940677976e-5	4.5971441336792004e-4	3.850946590168187	0.3065685717728787	0.6522945794827394	TRUE
Ehd2	1	0	2.17627856366e-4	Inf	0.373900966300059	0.6522945794827394	NA
Ehd3	1	4.3140638481400004e-5	6.69126519276e-4	3.9551595895813785	0.3720036984970258	0.6522945794827394	NA
Ehd4	1	0	1.124227093872e-4	Inf	0.373900966300059	0.6522945794827394	NA
Ehhadh	-2	8.95935508668e-5	2.1363625246580001e-4	1.2536896894068943	0.33035154763242697	0.6522945794827394	NA
Ehmt1	0	0.0015000621134398	7.775715786826e-4	-0.9479748474658201	0.6463605530930119	0.8094831102288704	NA
Ehmt2	0	7.26570372889e-4	1.0227307328464e-4	-2.828676180021914	0.26538330192267423	0.6522945794827394	NA
Ei24	0	8.184700087298e-5	3.3962968862492004e-4	2.0529611191708597	0.3769596518346522	0.6522945794827394	NA
Eid1	0	3.9849457604599996e-4	2.1772262138e-5	-4.19399687122796	0.3983454566929442	0.6534102513686864	NA
Eid2	-2	9.88263055674e-5	0	-Inf	0.2022460776084986	0.6522945794827394	TRUE
Eid2b	1	0	1.3888888888879998e-4	Inf	0.373900966300059	0.6522945794827394	NA
Eif1	0	2.7752451752463997e-4	2.1368010964398e-4	-0.37716260865228934	0.7311575236665531	0.8632116454912666	NA
Eif1a	-1	1.382206556668e-4	3.62581580856e-5	-1.9305956847425978	0.3922989267371659	0.6534102513686864	NA
Eif1ad	1	9.59692898272e-5	1.318498143616e-4	0.4582508175737063	0.7881686073113343	0.8956737525675169	NA
Eif1ax	0	2.5417249719382e-4	1.6591048695602e-4	-0.6154028517759552	0.3380289036166721	0.6522945794827394	NA
Eif1b	-2	6.339131919204e-5	2.3950661637e-5	-1.4042197802547212	0.29728757761802627	0.6522945794827394	TRUE
Eif2ak1	0	2.143717356054e-4	1.0082288477079999e-4	-1.0882915636652066	0.560742072668202	0.7506943282648567	NA
Eif2ak2	1	0	2.1141649048599998e-4	Inf	0.373900966300059	0.6522945794827394	NA
Eif2ak3	-1	2.45338567222e-5	0	-Inf	0.373900966300059	0.6522945794827394	NA
Eif2ak4	1	0	1.5936254980080002e-4	Inf	0.37390096630005887	0.6522945794827394	NA
Eif2b1	1	3.71609067262e-5	2.0416945056659998e-4	2.4579094060000304	0.2705909792889931	0.6522945794827394	NA
Eif2b2	2	6.75447483958e-5	1.174340134814e-4	0.7979348203759689	0.5801962600602126	0.7627899716215099	TRUE
Eif2b3	-2	3.953557420348e-4	0	-Inf	0.17787894219015754	0.6522945794827394	TRUE
Eif2b4	0	9.925558312660001e-5	1.506024096386e-4	0.6015246920681293	0.7842179304482579	0.8932492596042979	NA
Eif2b5	0	3.96118043176e-5	2.27221086116e-5	-0.8018336943453106	0.7234700117821085	0.8592298878185364	NA
Eif2d	1	0	1.1607661056299998e-4	Inf	0.373900966300059	0.6522945794827394	NA
Eif2s2	2	8.7255232651e-5	0.0022359036931438	4.679472586645678	0.19153650015650125	0.6522945794827394	TRUE
Eif2s3x	1	0	1.685772083614e-5	Inf	0.373900966300059	0.6522945794827394	NA
Eif3a	1	4.6129824005739996e-5	6.86010612716e-5	0.5725311070886363	0.611869958859189	0.7857511460066915	NA
Eif3b	1	1.092570024214e-4	1.5712120354164e-4	0.5241521389249311	0.7110610571779874	0.850773256783074	NA
Eif3c	-2	1.2639658936454e-4	8.921772379912e-4	2.8193728063496333	0.42235338283950463	0.6575721857054262	NA
Eif3d	1	5.48245614036e-5	1.06969859517e-4	0.9643100807914325	0.561010427805368	0.7506943282648567	NA
Eif3e	-3	1.678821874888e-4	0	-Inf	0.11017234021632007	0.6522945794827394	TRUE
Eif3f	0	1.0897642808934e-4	7.809181642798e-4	2.841155260452506	0.21076982212700673	0.6522945794827394	NA
Eif3g	1	9.0395480226e-5	1.295325395998e-4	0.518992015055759	0.7634200367590298	0.88141795571402	NA
Eif3h	0	6.950811397264e-4	9.6136642890244e-4	0.4679050256834582	0.7808445538612623	0.8918178149689492	NA
Eif3i	1	0.00132435307249976	4.7188922569296e-4	-1.4887676589443524	0.2346191230400237	0.6522945794827394	NA
Eif3j1	1	0	1.0638297872340001e-4	Inf	0.37390096630005887	0.6522945794827394	NA
Eif3j2	1	0	1.897533206832e-4	Inf	0.373900966300059	0.6522945794827394	NA
Eif3k	-1	4.5589392802479993e-4	2.3796123361382001e-4	-0.9379716318268075	0.6373413774053933	0.8036386216691882	NA
Eif3l	3	6.17065865488e-5	9.353783943648e-5	0.6001256147866848	0.5182596630551056	0.7190781713519797	TRUE
Eif3m	-1	0.0018343660064746002	0.0037369800432694	1.0265913342642394	0.6439047977272632	0.8082397650722156	NA
Eif4a1	1	7.050458506372e-5	0.00112112168422804	3.9910819814498812	0.18656010314609736	0.6522945794827394	NA
Eif4a2	-1	7.4524373794304e-4	4.9387895243760004e-5	-3.9154829557095905	0.3570358121385931	0.6522945794827394	NA
Eif4a3	-1	1.342249605192e-4	5.84946762878e-5	-1.1982757471931087	0.3344387034089632	0.6522945794827394	NA
Eif4b	-1	1.2168214092731999e-4	7.275838600502e-5	-0.7419319965501556	0.2430705974899752	0.6522945794827394	NA
Eif4e	1	5.324259807414e-5	2.3013060931836e-4	2.1118000098361493	0.37879353260297977	0.6522945794827394	NA
Eif4e2	1	1.112037809286e-4	5.164657948212e-5	-1.1064611318730986	0.6315728242025385	0.7999288977076522	NA
Eif4ebp2	-2	3.1671389546668e-4	1.3905191096668e-4	-1.1875565938477417	0.36995544494519206	0.6522945794827394	TRUE
Eif4ebp3	0	8.578696379618e-5	1.808160195624e-4	1.0756921630441536	0.5159692513136949	0.7166781775141877	NA
Eif4g1	-2	0.0010360768836618	6.320322016460001e-5	-4.03498918946611	0.2896821867654282	0.6522945794827394	TRUE
Eif4g2	0	8.321229268302e-4	9.1299818098942e-4	0.133815317076018	0.8613384864497331	0.9337809570336796	NA
Eif4g3	-1	1.190771125602e-4	3.0929670963956003e-4	1.3770953418885996	0.48779199136321744	0.6964932417984969	NA
Eif4h	1	6.175132662287599e-4	0.00104640802608114	0.7609034756361548	0.6106732798356435	0.7847839041373672	NA
Eif5	-1	7.735499905324e-5	4.1354334641899997e-05	-0.9034559721518542	0.33695263516810303	0.6522945794827394	NA
Eif5a	0	7.79622841776e-4	2.966786916914e-4	-1.3938750479362394	0.30839923050009016	0.6522945794827394	NA
Eif5b	-1	1.97869411996e-4	1.052960115646e-4	-0.9100978174344887	0.46175754444206485	0.6796923562174996	NA
Eif6	-1	6.486123263952e-5	3.89559797428e-5	-0.7355116424305765	0.6870239461694803	0.8363769779454543	NA
Elavl1	0	8.277325622316e-5	6.838971628836e-5	-0.27538530839278225	0.655929513511089	0.8164784394346593	NA
Ell	-1	1.014198782962e-4	0	-Inf	0.373900966300059	0.6522945794827394	NA
Ell2	0	2.7074590496799998e-5	3.71678126742e-5	0.45711427085861067	0.8322650885471508	0.9212913178362555	NA
Ell3	-1	1.0989010989020001e-4	0	-Inf	0.373900966300059	0.6522945794827394	NA
Elmo2	0	1.234567901234e-4	1.0427528675700001e-4	-0.24360890724601392	0.9085222123482645	0.957090669705613	NA
Elmo3	1	0	1.862197392924e-4	Inf	0.373900966300059	0.6522945794827394	NA
Elmod2	-1	0.016165447331283	0.02493728015718	0.6253906924719947	0.5131992548051982	0.7150429276980274	NA
Elmod3	1	4.7505938242200005e-4	2.1657755994060001e-4	-1.1332240915903806	0.6335210105243925	0.801328623566548	NA
Elmsan1	-1	0.008	0	-Inf	0.373900966300059	0.6522945794827394	NA
Eloa	1	0	6.83526999316e-5	Inf	0.373900966300059	0.6522945794827394	NA
Elob	-2	0.0011494525412826	0.003926351996273119	1.7722426146363732	0.35316964014815455	0.6522945794827394	NA
Eloc	-1	9.228527872280001e-5	2.9276147259e-5	-1.656374821168235	0.4642014520443532	0.6814734752752001	NA
Elof1	0	8.836851419168001e-4	1.281706086758e-4	-2.785466957576925	0.3968609247203331	0.6534102513686864	NA
Elovl1	3	1.511487303506e-4	7.908251453068e-5	-0.9345382111165121	0.6606185156511046	0.8195671097141017	NA
Elovl2	0	1.596113671992e-4	1.27499161195e-4	-0.32407564528580957	0.7674982589694255	0.8841711024481764	NA
Elovl5	3	5.38986704994e-5	2.3506312230354e-4	2.1247266285957127	0.3073134266336788	0.6522945794827394	TRUE
Elovl6	2	5.60067208064e-5	6.330198363102e-4	3.4985788425816167	0.39180954095027837	0.6534102513686864	TRUE
Elovl7	3	3.02014272064e-5	1.816308065134e-4	2.588320287139402	0.014282230290288455	0.6522945794827394	TRUE
Elp2	4	2.35128144838e-5	1.335153072801e-4	2.5054860086508843	0.006692244759093729	0.6522945794827394	TRUE
Elp3	2	6.8143100511e-5	3.8055204599120004e-4	2.4814542799529185	0.18621205439576868	0.6522945794827394	TRUE
Elp4	-2	0.0500592943966796	0	-Inf	0.37326511838667836	0.6522945794827394	TRUE
Elp5	-3	8.736912795536e-4	0	-Inf	0.2946074252196241	0.6522945794827394	TRUE
Elp6	1	0	4.2735042734999996e-4	Inf	0.373900966300059	0.6522945794827394	NA
Emb	-1	0.015	0	-Inf	0.373900966300059	0.6522945794827394	NA
Emc1	0	8.212549437994e-5	1.612553941147e-4	0.9734453652566184	0.2784777318540891	0.6522945794827394	NA
Emc10	2	4.8636950986520003e-4	7.9102970110846e-4	0.7016790750016161	0.707337142103121	0.8480516478079657	TRUE
Emc2	0	2.5793139025e-5	6.84150513112e-5	1.4073263931394573	0.5846921826543228	0.7661961540470154	NA
Emc3	-1	1.0211774831649999e-4	0.00130650573874396	3.677407924541807	0.3975206896997649	0.6534102513686864	NA
Emc4	3	0	0.0046976611649786	Inf	0.3125392405257945	0.6522945794827394	TRUE
Emc6	0	9.540338834258e-4	5.4852372928276e-4	-0.7984864724843116	0.5364036584374939	0.7338950935294489	NA
Emc7	-1	8.890226347106e-5	3.8026927509739997e-4	2.096729321194849	0.3651243370073278	0.6522945794827394	NA
Emc8	0	1.368563026004e-4	7.15252842758e-4	2.3857914503069724	0.2602925712037222	0.6522945794827394	NA
Emcn	-1	0.001639344262296	0	-Inf	0.373900966300059	0.6522945794827394	NA
Emd	3	1.3643616532379998e-4	5.923494164622e-4	2.118222335053376	0.30365459573738096	0.6522945794827394	TRUE
Eme2	1	0	0.0038231780167199995	Inf	0.373900966300059	0.6522945794827394	NA
Emg1	-1	8.0731903128e-5	7.99520287828e-5	-0.014004258815278732	0.9936884803523525	0.9978612727451611	NA
Emid1	-1	0.012533333333339999	0	-Inf	0.373900966300059	0.6522945794827394	NA
Eml3	1	2.42130750606e-4	6.580714703536e-4	1.4424579642174216	0.48060861899717355	0.6920138422924315	NA
Eml4	1	0	1.644736842106e-4	Inf	0.373900966300059	0.6522945794827394	NA
Eml5	1	0	4.34782608696e-4	Inf	0.373900966300059	0.6522945794827394	NA
Emp1	1	0	4.1485169052e-5	Inf	0.373900966300059	0.6522945794827394	NA
Emsy	1	9.8004910948e-5	2.041787950728e-4	1.0589070948862045	0.3869762987774235	0.6526244134670381	NA
Emx1	1	6.91562932226e-5	4.353542969362e-4	2.6542575150665364	0.3794232563474584	0.6522945794827394	NA
Emx2	3	0	2.034801091552e-4	Inf	0.09566306997277889	0.6522945794827394	TRUE
Enah	0	4.6062592497e-4	1.224695948956e-4	-1.9111719904919113	0.32481740669491715	0.6522945794827394	NA
Endod1	1	0	1.221001221002e-4	Inf	0.373900966300059	0.6522945794827394	NA
Endog	3	0	1.475271647182e-4	Inf	0.07378959470028058	0.6522945794827394	TRUE
Endou	-1	9.523809523799999e-4	0	-Inf	0.373900966300059	0.6522945794827394	NA
Eno1	0	1.438848920864e-4	1.3106159895159998e-4	-0.13467007922333196	0.9490988850074515	0.9758288072567572	NA
Eno1b	1	2.2078681324959998e-4	0.0013051591527804	2.5634998284503805	0.26358751298876854	0.6522945794827394	NA
Enpep	0	2.0203112824042e-4	9.777667191552e-5	-1.0470153900440748	0.3664836722007992	0.6522945794827394	NA
Enpp1	0	4.613591292672e-4	6.25706372352e-5	-2.882332502685504	0.38506755962297107	0.6522945794827394	NA
Enpp2	0	7.276909439190001e-4	8.864147363104e-4	0.2846560093035416	0.6614238401201264	0.8197616105032749	NA
Enpp3	1	6.903693476e-5	5.81702768617e-4	3.0748418553062145	0.4063605866358086	0.6534102513686864	NA
Enpp4	3	1.127713560756e-4	1.6939164277e-4	0.586962028840556	0.6612711990147039	0.8197616105032749	TRUE
Enpp5	-1	2.5012717002394e-4	4.520500358278e-5	-2.468107405120707	0.3078649215679431	0.6522945794827394	NA
Enpp6	0	1.2645635731282e-4	1.3578714951354e-4	0.10270738661662696	0.8455598595075359	0.9267143847603316	NA
Ensa	-3	1.9207600137400002e-4	0	-Inf	0.08003321265345044	0.6522945794827394	TRUE
Entpd2	1	0	6.39763779528e-4	Inf	0.373900966300059	0.6522945794827394	NA
Entpd4	1	0	0.009523809523800001	Inf	0.373900966300059	0.6522945794827394	NA
Entpd5	0	9.439392954476e-4	4.717278415138e-4	-1.0007393314735629	0.40559834577329895	0.6534102513686864	NA
Entpd6	-2	8.498644597238e-4	0	-Inf	0.3129061323539158	0.6522945794827394	TRUE
Entpd7	-2	5.29314449488e-5	0	-Inf	0.1809972760407248	0.6522945794827394	TRUE
Eny2	2	8.652575934559999e-5	7.685722054052e-4	3.1509792012391444	0.19483145431990279	0.6522945794827394	TRUE
Eogt	-1	1.277955271566e-4	0	-Inf	0.373900966300059	0.6522945794827394	NA
Ep300	1	0	2.19756070762e-5	Inf	0.373900966300059	0.6522945794827394	NA
Ep400	-1	1.189060642092e-4	0	-Inf	0.373900966300059	0.6522945794827394	NA
Epas1	0	7.19359630898e-5	1.14499944441e-4	0.6705617927407159	0.6396215637712552	0.8054898372115096	NA
Epb41	0	3.2413042716396e-4	5.67849331471e-5	-2.512994364794689	0.269027906884625	0.6522945794827394	NA
Epb41l1	1	0	4.03795679386e-5	Inf	0.373900966300059	0.6522945794827394	NA
Epb41l2	-1	1.48588410104e-4	0	-Inf	0.373900966300059	0.6522945794827394	NA
Epb41l3	1	9.733945383902001e-4	4.6700799654726e-4	-1.0595774265168818	0.6062903693578808	0.7814727002538199	NA
Epb41l4a	-1	2.53968253968e-4	0	-Inf	0.373900966300059	0.6522945794827394	NA
Epb41l4aos	-1	3.60685302074e-5	0	-Inf	0.373900966300059	0.6522945794827394	NA
Epb41l4b	1	0	1.665278934222e-4	Inf	0.373900966300059	0.6522945794827394	NA
Epb41l5	0	7.361244746694e-5	2.7839838625479997e-4	1.919129204627304	0.4037449088828616	0.6534102513686864	NA
Epc1	0	7.171029042660001e-5	9.191176470579999e-5	0.3580693777782134	0.8669775560087631	0.9367465399396186	NA
Epc2	-1	2.54418659754e-4	3.205465613444e-4	0.33332944665840414	0.8117285952524915	0.9094081410106953	NA
Epcam	1	0	3.3644859813e-4	Inf	0.373900966300059	0.6522945794827394	NA
Epdr1	0	3.7565740044999995e-5	4.945598417399999e-5	0.3967275740094253	0.8532764231243765	0.9302353119522526	NA
Epg5	-1	1.8779877536939999e-4	0.00685714285714	5.190348018302258	0.3858565275699125	0.6522945794827394	NA
Epha10	0	0.0125	0.0125	0	1	1	NA
Epha2	-1	8.53970964988e-5	0	-Inf	0.373900966300059	0.6522945794827394	NA
Ephb4	1	0	7.23589001448e-5	Inf	0.373900966300059	0.6522945794827394	NA
Ephx2	0	4.1160079484006e-4	2.676553982229e-4	-0.6208690181930084	0.5628257632355191	0.7517938335005847	NA
Epm2a	1	0	7.8431372549e-5	Inf	0.373900966300059	0.6522945794827394	NA
Epm2aip1	0	1.299545159194e-4	2.46032722352e-5	-2.401084656455352	0.4675214639020387	0.6840796944940034	NA
Epn1	2	3.822168900925e-4	3.3685834484898004e-4	-0.18224949310602712	0.9144734170455986	0.9600157170726561	NA
Epn2	-1	4.08246580934e-5	0	-Inf	0.373900966300059	0.6522945794827394	NA
Epn3	1	0	3.14960629922e-4	Inf	0.373900966300059	0.6522945794827394	NA
Epop	-1	0.0016666666666660002	0	-Inf	0.373900966300059	0.6522945794827394	NA
Epor	-1	2.79329608938e-4	0	-Inf	0.373900966300059	0.6522945794827394	NA
Eprs	1	0	9.06207521522e-5	Inf	0.373900966300059	0.6522945794827394	NA
Eps15	-2	2.078189682028e-4	7.32114694822e-5	-1.5051857516046234	0.11843628328748707	0.6522945794827394	TRUE
Eps8	2	5.11357867864e-5	7.903691322326e-5	0.6281933057575829	0.48548872190334447	0.6951940785565288	TRUE
Eps8l2	0	3.8082900937339996e-4	1.1812768892680001e-4	-1.6887962094730322	0.21355987516445976	0.6522945794827394	NA
Eps8l3	0	1.4134275618380001e-4	2.1528525296e-4	0.6070515513348819	0.7824462296326894	0.8925159190317852	NA
Eral1	-2	1.515343751896e-4	0	-Inf	0.18874856371634965	0.6522945794827394	TRUE
Erap1	-3	6.295914559568e-4	0	-Inf	0.14041345289362128	0.6522945794827394	TRUE
Erbb3	0	1.000420061134e-4	1.2042332992706e-4	0.2675090233954516	0.876942694816071	0.9414765315510745	NA
Erbb4	-1	3.7558685446e-4	0	-Inf	0.373900966300059	0.6522945794827394	NA
Erbin	-1	0.0019079604845528	5.88368409142e-4	-1.6972396000816419	0.5320145745256643	0.7302613955015633	NA
Erc1	0	1.064962726304e-4	1.6597510373439999e-4	0.640163916536889	0.7719414563593614	0.8863402551086984	NA
Ercc2	1	0	1.1648223645899999e-4	Inf	0.373900966300059	0.6522945794827394	NA
Ercc3	-1	4.74946568512e-5	0	-Inf	0.373900966300059	0.6522945794827394	NA
Ercc4	1	0	1.644736842106e-4	Inf	0.373900966300059	0.6522945794827394	NA
Ercc6	-2	1.7729826627720002e-4	0	-Inf	0.19376082060179292	0.6522945794827394	TRUE
Ercc6l	0	0.05	0.05	0	1	1	NA
Ercc6l2	-1	8.05801772764e-5	0	-Inf	0.373900966300059	0.6522945794827394	NA
Erdr1	-1	0.0011741682974560001	0	-Inf	0.373900966300059	0.6522945794827394	NA
Erf	0	3.51370344342e-5	7.89889415482e-5	1.168658257102296	0.631589430310314	0.7999288977076522	NA
Ergic1	-1	1.0796314547144e-4	8.113313310102e-5	-0.41217580814540655	0.5358272526946525	0.733333260919147	NA
Ergic2	0	1.5484906247980001e-4	0.0011357163610424	2.8746680211413076	0.39570362735570985	0.6534102513686864	NA
Ergic3	0	3.3529595516293995e-4	2.3372279342316e-4	-0.5206366419152602	0.68830266442627	0.8371776523883306	NA
Erh	1	0	7.390983000740001e-5	Inf	0.37390096630005887	0.6522945794827394	NA
Eri1	0	0.0014344881475892	0.007013283125324	2.28955392266115	0.40257475728528774	0.6534102513686864	NA
Eri3	2	1.36612021858e-4	6.095022204454e-4	2.1575470302824384	0.2966015150102091	0.6522945794827394	TRUE
Erich2	-1	2.2471910112400003e-4	0	-Inf	0.373900966300059	0.6522945794827394	NA
Erich4	1	1.3056638875532e-4	0.001044292872403	2.999670911225144	0.21742713073981518	0.6522945794827394	NA
Erlec1	0	3.462863982706e-4	0.0028146414610322	3.022913532053756	0.23083345811271502	0.6522945794827394	NA
Erlin1	1	2.42718446602e-5	6.04056781206e-5	1.3154004114652713	0.4512858766314677	0.6735400663780224	NA
Erlin2	1	1.7776808697299998e-4	8.1061960543e-5	-1.1328993804291256	0.5115558195592007	0.7136937703342491	NA
Ermard	-1	9.31966449208e-5	0	-Inf	0.373900966300059	0.6522945794827394	NA
Ermp1	1	6.600660066e-5	9.945854196060001e-5	0.5914849805297943	0.7192891496871883	0.8565639833690769	NA
Ero1l	2	0	1.758738401234e-4	Inf	0.19382592721862335	0.6522945794827394	TRUE
Ero1lb	1	0	2.67379679144e-4	Inf	0.373900966300059	0.6522945794827394	NA
Erp29	0	8.146090931268e-4	1.119990070612e-4	-2.8626219766308805	0.36352123699074884	0.6522945794827394	NA
Erp44	3	4.29184549356e-5	1.1023702673224e-4	1.3609388367824298	0.25293052166221247	0.6522945794827394	TRUE
Errfi1	1	1.0974145449864e-4	7.677545385042e-5	-0.5153915616488037	0.6525899491967642	0.8141731345872771	NA
Esam	-1	1.853084725288e-4	2.25861095426e-4	0.28550694326265186	0.8785098339843351	0.9418919525831466	NA
Esco1	1	0	1.293661060802e-4	Inf	0.373900966300059	0.6522945794827394	NA
Esd	0	4.074995990752e-4	4.789185571804e-4	0.23298169841089034	0.6790274880005813	0.8312168253775793	NA
Espn	-1	1.394793823308e-4	1.3690537176099999e-4	-0.02687282564045366	0.9846593097669298	0.9934859463967934	NA
Esrp2	0	2.3699490461e-5	2.9520295203000003e-5	0.3168511069068702	0.8817811512913754	0.943174055557116	NA
Esrra	2	0	4.2279015436500005e-5	Inf	0.2247880894078355	0.6522945794827394	TRUE
Esrrb	1	0	2.14247455812e-4	Inf	0.373900966300059	0.6522945794827394	NA
Esrrg	1	4.39174352218e-5	9.92286513942e-5	1.1759629427649212	0.4908389510284368	0.6984668850368461	NA
Esyt2	1	0	4.3572984749400004e-4	Inf	0.373900966300059	0.6522945794827394	NA
Etaa1	0	1.332445036642e-4	1.5082956259420002e-4	0.17884320150770416	0.9325514330077832	0.967203736871746	NA
Etf1	-1	5.45477028138e-5	6.8594946839e-5	0.3305838606646489	0.8603286934422896	0.9332899806684877	NA
Etfa	-1	0.0010475878417545799	4.2947305753380003e-4	-1.2864316874520993	0.40080038285389874	0.6534102513686864	NA
Etfb	0	6.5338246414776e-4	7.322219255764801e-4	0.16435323877714658	0.8654932554757456	0.9360572453794643	NA
Etfbkmt	1	0	1.855287569574e-4	Inf	0.373900966300059	0.6522945794827394	NA
Etfdh	0	1.867001756424e-4	0.0013572023431736	2.8618406360128557	0.21056826457965205	0.6522945794827394	NA
Etfrf1	2	0	1.3805279615399998e-4	Inf	0.1800474251087193	0.6522945794827394	TRUE
Ethe1	0	0.0010386753382404799	7.3835393331e-5	-3.814288422602684	0.27399198840181155	0.6522945794827394	NA
Etl4	1	0	6.8073519401e-5	Inf	0.373900966300059	0.6522945794827394	NA
Etnk1	-2	6.25387833262e-5	3.64088716284e-5	-0.7804611223725137	0.6050943202400458	0.7809035218033731	TRUE
Etnppl	1	5.34902380316e-5	9.92171322984e-5	0.8913136355069059	0.5999955604873455	0.7773847882840874	NA
Ets2	-3	1.899332893057e-4	0	-Inf	0.18937000398177017	0.6522945794827394	TRUE
Etv1	0	1.252551313586e-4	8.848125481248e-5	-0.501425957219418	0.6360452853798708	0.8026998552333614	NA
Etv5	-2	1.384743018186e-4	0	-Inf	0.20234189498009264	0.6522945794827394	TRUE
Etv6	-3	7.00203235264e-5	0	-Inf	0.08245076078319656	0.6522945794827394	TRUE
Eva1a	-1	1.0856873487379999e-4	8.790095746440001e-5	-0.3046579170771459	0.8287114005409368	0.9192198491456192	NA
Evc	0	5.8143626691346e-4	5.8141938181332e-4	-4.1896946134776496e-5	0.9999738045465192	1	NA
Evc2	-1	2.839587103332e-4	4.5599635203e-5	-2.63858697861155	0.2531069213365751	0.6522945794827394	NA
Evi5	0	8.43786971538e-5	7.63237492032e-5	-0.1447467701700037	0.9163667223515293	0.9602448342916695	NA
Evpl	0	0.00225563909774	4.08079983676e-5	-5.788540496629764	0.3817749430015935	0.6522945794827394	NA
Ewsr1	1	4.50653447498e-5	1.0818075543619999e-4	1.2633535446495714	0.47928621038165287	0.6915819907387203	NA
Exd2	2	0	1.1335041037259999e-4	Inf	0.17858067548974482	0.6522945794827394	TRUE
Exoc1	0	8.32292967124e-5	1.615508885298e-4	0.9568253339155671	0.6815775765782457	0.832955579774077	NA
Exoc2	2	0	0.0019396789819528001	Inf	0.34558788322550443	0.6522945794827394	TRUE
Exoc3	0	4.439924337342e-4	0.0019607445061688	2.142794561810413	0.4389959506425644	0.6657929673098063	NA
Exoc4	1	8.25137754194e-5	2.686144154718e-4	1.7028298325221485	0.3465164302871072	0.6522945794827394	NA
Exoc5	-1	1.7596815482352e-4	7.300295895242e-5	-1.2692875206267529	0.1552390103673922	0.6522945794827394	NA
Exoc6	1	1.754385964912e-4	5.6117809027560004e-5	-1.6444355866778932	0.5396216197350515	0.7365893383856427	NA
Exoc6b	-1	3.37837837838e-4	0	-Inf	0.373900966300059	0.6522945794827394	NA
Exoc7	1	6.73627484002e-5	9.936745440042001e-4	3.882750499803445	0.389574862803518	0.6527275726591124	NA
Exoc8	0	8.6467790748e-5	7.48222970446e-5	-0.20869457160622548	0.9214374185279608	0.9622186095993623	NA
Exosc1	0	0.0037540453074400002	7.259528130679999e-5	-5.6924264757913745	0.38232530961508976	0.6522945794827394	NA
Exosc2	0	1.902949571836e-4	6.25978090766e-5	-1.6040532618738128	0.5526717747905148	0.745205709135397	NA
Exosc3	0	3.0326004548999997e-4	4.67398924982e-5	-2.697829114378128	0.44818329769316617	0.6710993091875332	NA
Exosc4	2	0	2.569200445946e-4	Inf	0.203990623878702	0.6522945794827394	TRUE
Exosc6	1	1.384083044982e-4	1.065519067718e-4	-0.3773740965496424	0.8482253531727173	0.9277545027066069	NA
Exosc7	-2	1.887874996574e-4	9.97445199898e-5	-0.9204537552141168	0.34760727041683037	0.6522945794827394	TRUE
Exosc8	2	0	6.034245317658e-4	Inf	0.2934436163046987	0.6522945794827394	TRUE
Exosc9	1	2.115704302868e-4	3.17950920799e-4	0.587666080754828	0.6146290268507221	0.7873965290202416	NA
Ext1	-2	6.0849996017799995e-5	2.11349466342e-5	-1.5256266989606162	0.2669134242199304	0.6522945794827394	TRUE
Ext2	0	2.6001040041600004e-5	6.4963187527e-5	1.3210530902855204	0.6005612605120696	0.7778454040014856	NA
Extl2	0	1.8460402436780002e-5	2.1961128802e-5	0.2505182066937737	0.9059782223023718	0.9561585705148361	NA
Extl3	2	1.020929045432e-4	5.236135291528e-4	2.358619771796606	0.2830641546853052	0.6522945794827394	TRUE
Eya3	1	4.9590875279e-5	1.445399069376e-4	1.5433212762697683	0.3892576424422101	0.6527275726591124	NA
Ezh1	1	1.222190479152e-4	1.837649873804e-4	0.5883927694868764	0.6358290631976007	0.802541448098769	NA
Ezr	0	1.8142806553254e-4	2.1061840026121998e-4	0.2152338330709392	0.7763214846753873	0.8886018753438327	NA
F10	1	0	3.0211480362600003e-4	Inf	0.373900966300059	0.6522945794827394	NA
F11r	-3	1.0242344439704e-4	2.915429486098e-5	-1.8127656467750735	0.09754461604384865	0.6522945794827394	TRUE
F13b	2	2.4321656566684e-4	1.0984687112683999e-4	-1.1467477185057546	0.5792374302596557	0.7617557644080608	NA
F2r	1	0	1.405481377372e-4	Inf	0.373900966300059	0.6522945794827394	NA
F2rl1	-1	3.04136253042e-5	0	-Inf	0.373900966300059	0.6522945794827394	NA
F8a	2	0	1.637397712158e-4	Inf	0.2764108649840541	0.6522945794827394	TRUE
Faah	0	0.0016424517749104	7.4534555161778e-4	-1.1398696738327545	0.46332321584696345	0.6810905156693692	NA
Faap100	-1	1.97633002197e-4	3.4129692832799997e-4	0.7882035514846342	0.7094370120616018	0.8490597433681933	NA
Faap20	1	1.594784220178e-4	1.7717936232760002e-4	0.15184933445922233	0.8913699878432656	0.9490170886533176	NA
Faap24	-1	1.29785853342e-4	0	-Inf	0.373900966300059	0.6522945794827394	NA
Fabp3	2	7.591646908936e-4	0.0016185454443915998	1.0922130744942449	0.49281576703363406	0.699978469030257	TRUE
Fabp3-ps1	1	0.031914893617	0.05193687230988	0.7025292972843192	0.731304994899628	0.8632116454912666	NA
Fabp5	-1	7.75494377666e-5	0	-Inf	0.373900966300059	0.6522945794827394	NA
Fadd	-1	0.001802884615384	0	-Inf	0.373900966300059	0.6522945794827394	NA
Fads1	-1	0.0013147007927862	5.95784778499e-5	-4.463799424626219	0.2627883222638801	0.6522945794827394	NA
Fads2	0	9.7491059220018e-4	1.5520261612372e-4	-2.6511170411554024	0.19648216358190948	0.6522945794827394	NA
Fads3	0	1.141282750342e-4	6.911090719698e-4	2.5982571565884496	0.3832170176489552	0.6522945794827394	NA
Faf1	1	0	4.0658670461400004e-5	Inf	0.373900966300059	0.6522945794827394	NA
Faf2	0	2.557655751134e-4	7.66002102008e-5	-1.73940184086739	0.3409755028200244	0.6522945794827394	NA
Fah	0	4.7961979509700004e-4	9.090867954676e-5	-2.399401255517982	0.3088960670300751	0.6522945794827394	NA
Fahd1	2	6.007538761076e-5	2.3515072833794e-4	1.9687398438255594	0.16330235677175384	0.6522945794827394	TRUE
Fahd2a	2	0.0022123502101266	1.2850749400612e-4	-4.105655380297489	0.3931619954275218	0.6534102513686864	NA
Faim	-1	2.60416666666e-4	0	-Inf	0.373900966300059	0.6522945794827394	NA
Fam102a	0	1.9791097491388002e-4	1.1936392885658e-4	-0.7294846898050071	0.5857806284648759	0.7671679989131471	NA
Fam102b	0	5.6492115551120004e-05	4.271948498642e-5	-0.40315527418466346	0.6632129763852701	0.8209440983571445	NA
Fam103a1	-2	1.508144317768e-4	0	-Inf	0.1911051822282488	0.6522945794827394	TRUE
Fam104a	2	1.509433962264e-5	6.84381197971e-4	5.502720579722925	0.17680940811161427	0.6522945794827394	TRUE
Fam107b	1	1.597792182842e-4	7.32393935053e-5	-1.125388026696591	0.30787147683194893	0.6522945794827394	NA
Fam110b	-1	1.07296137339e-4	0	-Inf	0.37390096630005887	0.6522945794827394	NA
Fam114a2	0	1.941747572816e-5	1.39353400223e-5	-0.47860745796130655	0.8249100482194854	0.9168421600903504	NA
Fam117b	2	0	1.265438567614e-4	Inf	0.18178282707570642	0.6522945794827394	TRUE
Fam118b	1	0	1.7652250661959998e-4	Inf	0.373900966300059	0.6522945794827394	NA
Fam120a	0	5.78574622016e-4	8.5014674624622e-4	0.5552088466279197	0.6030032050070464	0.7796946858419197	NA
Fam120b	1	7.46268656716e-5	1.9142502783799998e-4	1.3590124677973783	0.4324520301830159	0.6620481818685122	NA
Fam120c	0	5.6195560550800005e-5	4.54959053686e-5	-0.3047194534389524	0.8861738540378243	0.9457081486583849	NA
Fam122a	2	0	1.213014069256e-4	Inf	0.18522678417280672	0.6522945794827394	TRUE
Fam124a	1	0	0.001307189542484	Inf	0.373900966300059	0.6522945794827394	NA
Fam126a	1	0	8.26446280992e-5	Inf	0.373900966300059	0.6522945794827394	NA
Fam126b	0	0.003171896262174	0.0050329292509306	0.6660527296380117	0.4053188854244246	0.6534102513686864	NA
Fam129b	-1	9.741841207979999e-5	0	-Inf	0.373900966300059	0.6522945794827394	NA
Fam132a	-1	3.1988833476098e-4	4.7281780746315997e-4	0.563715988692156	0.7335040649174276	0.8645322987064604	NA
Fam133b	1	0	5.61167227834e-5	Inf	0.373900966300059	0.6522945794827394	NA
Fam134a	1	7.041685204166e-5	2.0057500612424001e-4	1.5101492026809404	0.3660898104499437	0.6522945794827394	NA
Fam134b	0	2.644398921888e-4	1.2578767090534e-4	-1.0719493084098703	0.30214444366502907	0.6522945794827394	NA
Fam136a	-1	3.70027752082e-5	0	-Inf	0.373900966300059	0.6522945794827394	NA
Fam13a	-1	9.098768842269999e-4	3.61663652802e-5	-4.652950827388689	0.3742804875172218	0.6522945794827394	NA
Fam13b	-1	2.2637238257e-4	0	-Inf	0.373900966300059	0.6522945794827394	NA
Fam149a	0	0.002142486887243	5.778058246076e-4	-1.8906297223090232	0.49989885712880966	0.7060012868127247	NA
Fam149b	-2	5.184817547626e-4	2.85482735e-4	-0.8608897228078524	0.35977423676284126	0.6522945794827394	TRUE
Fam151a	3	2.78793574414e-4	2.5346174529528005e-4	-0.13742929133395074	0.9402861401410836	0.9713545555129371	NA
Fam151b	-1	3.39904826648e-5	0	-Inf	0.373900966300059	0.6522945794827394	NA
Fam160a2	1	6.1012812690599995e-5	9.73640594854e-5	0.6742770804109257	0.7076917374665598	0.8480516478079657	NA
Fam160b1	-1	9.222661396579999e-4	0	-Inf	0.373900966300059	0.6522945794827394	NA
Fam162a	1	6.016368514358e-5	7.182797879246e-5	0.2556529816731356	0.8324776913020653	0.9214113851189234	NA
Fam163a	1	0	9.220839096359999e-5	Inf	0.373900966300059	0.6522945794827394	NA
Fam168a	0	6.49358262108e-5	5.29692921956e-5	-0.293858426823653	0.8221839417296553	0.915716290537655	NA
Fam168b	1	8.960831668241999e-5	1.088275499607e-4	0.28033928230345007	0.7252495917508357	0.8605538519768717	NA
Fam171a1	0	1.142991842108e-4	1.1572376791839999e-4	0.017870096082239776	0.9898725870153191	0.9964183629533836	NA
Fam171a2	-1	1.9980019980020002e-4	0	-Inf	0.373900966300059	0.6522945794827394	NA
Fam173a	0	8.23950837912e-5	5.64433384924e-5	-0.5457549371982793	0.6846851985992594	0.8345632507516527	NA
Fam173b	-1	9.11577028258e-5	0	-Inf	0.373900966300059	0.6522945794827394	NA
Fam174a	2	0	6.442559657634e-4	Inf	0.3399172268944	0.6522945794827394	TRUE
Fam174b	0	1.99203187251e-4	3.64741641338e-4	0.8726341860517238	0.7037699994332856	0.845969333615627	NA
Fam175b	0	4.1148030038e-5	5.55247084952e-5	0.43230655036815024	0.840836502855763	0.9250477713447001	NA
Fam178a	1	5.94353640416e-5	1.026556974156e-4	0.7884202044218426	0.6417615402773558	0.8068829592708289	NA
Fam179a	-1	0.0222222222222	0	-Inf	0.37390096630005887	0.6522945794827394	NA
Fam179b	1	0	4.01042711048e-5	Inf	0.373900966300059	0.6522945794827394	NA
Fam185a	2	0	2.662775509646e-4	Inf	0.1877657746502855	0.6522945794827394	TRUE
Fam188a	-2	1.55922041815e-4	7.90936665978e-5	-0.9791908070178454	0.26970104162836744	0.6522945794827394	TRUE
Fam192a	-1	6.238303181540001e-5	0	-Inf	0.373900966300059	0.6522945794827394	NA
Fam193a	0	8.08407437348e-5	6.90607734806e-5	-0.22721610210739546	0.9145740383995571	0.9600157170726561	NA
Fam195a	1	5.67375886524e-5	2.053053542654e-4	1.8553945102469973	0.4194040037070631	0.6571382430084205	NA
Fam195b	-1	5.4794520548e-5	0	-Inf	0.37390096630005887	0.6522945794827394	NA
Fam199x	-1	4.6307015512800004e-5	0	-Inf	0.373900966300059	0.6522945794827394	NA
Fam19a5	1	8.74125874126e-5	1.80511200027e-4	1.0461754056945933	0.5318316305975461	0.7301793122081055	NA
Fam206a	0	0.00714285714286	6.1031431187000004e-5	-6.870805035487183	0.3775930307998815	0.6522945794827394	NA
Fam207a	0	4.35540069686e-5	5.26592943654e-5	0.2738827365260316	0.8974068734846745	0.9511040330221145	NA
Fam208a	0	3.41705108492e-5	1.386962552012e-4	2.021105114087649	0.5007428815756457	0.7062684789483494	NA
Fam20b	2	6.300972667142e-5	4.999446159108e-4	2.9881218247921653	0.2837143866669501	0.6522945794827394	TRUE
Fam20c	0	3.42407122068e-5	2.40587032358e-5	-0.5091538267662685	0.8145750175973719	0.9110554614715646	NA
Fam21	-1	1.35615497602e-4	2.9676519186398e-4	1.1297998321519211	0.4354223619204366	0.6636675943472162	NA
Fam210a	1	1.5680125441e-5	6.342250580534e-5	2.016057777983226	0.4133270664732908	0.6553489668515081	NA
Fam210b	-1	0.0011016156677222	1.730103806228e-4	-2.6706904761792267	0.4034730935683736	0.6534102513686864	NA
Fam213a	0	8.684532958726601e-4	9.584174971362001e-5	-3.1797221133056253	0.36859044819322145	0.6522945794827394	NA
Fam213b	-1	1.179873627796e-4	8.2553105809e-4	2.8066901474028416	0.4406515855289488	0.6668349930692126	NA
Fam214a	1	1.119588382916e-4	6.74037717384e-5	-0.7320671941829259	0.6468596191289369	0.8096497255697883	NA
Fam214b	0	5.22602560752e-5	3.26086956522e-4	2.6414706354479427	0.4514921518077657	0.6735400663780224	NA
Fam217a	1	0	1.598721023182e-4	Inf	0.373900966300059	0.6522945794827394	NA
Fam222b	0	2.87191269386e-5	3.5574528637400004e-5	0.3088327492639229	0.8846827503913657	0.9449146517941579	NA
Fam234a	2	5.0851767099e-5	2.2734250250798e-4	2.160497612736201	0.39349798194827346	0.6534102513686864	TRUE
Fam25c	1	0	1.501501501502e-4	Inf	0.373900966300059	0.6522945794827394	NA
Fam32a	-2	5.2179418825134e-4	2.303082985386e-4	-1.1799144798002343	0.5852404034210301	0.766800990592222	TRUE
Fam35a	1	0	8.1135902637e-5	Inf	0.373900966300059	0.6522945794827394	NA
Fam45a	-2	2.265046014228e-4	0	-Inf	0.21333699671173406	0.6522945794827394	TRUE
Fam46b	-1	2.5974025974e-4	0	-Inf	0.373900966300059	0.6522945794827394	NA
Fam46c	-1	2.54452926208e-4	0	-Inf	0.373900966300059	0.6522945794827394	NA
Fam50a	1	0	5.09683995922e-5	Inf	0.373900966300059	0.6522945794827394	NA
Fam53a	1	0	4.10172272354e-5	Inf	0.373900966300059	0.6522945794827394	NA
Fam53b	2	0	7.04827093571e-4	Inf	0.24700212885707098	0.6522945794827394	TRUE
Fam53c	1	5.2124055251400004e-5	3.3580536792519996e-4	2.687604057211136	0.2518115636769569	0.6522945794827394	NA
Fam60a	1	0	7.677543186179999e-5	Inf	0.373900966300059	0.6522945794827394	NA
Fam63a	-1	8.460021238418e-5	6.91234326258e-5	-0.2914864225557705	0.7952873859885803	0.8992582627390169	NA
Fam63b	0	9.83304480746e-5	4.881575836638e-5	-1.0102912731823008	0.3088261584571633	0.6522945794827394	NA
Fam65a	-1	1.53942972532e-4	1.1452895641672e-4	-0.42668360833390323	0.7440546200913689	0.8714333239277985	NA
Fam69a	0	1.04701538399e-4	1.341952940748e-4	0.35805144016716073	0.8010490079541609	0.9027970241710014	NA
Fam71e1	2	0	8.07761230402e-4	Inf	0.3363007494344394	0.6522945794827394	TRUE
Fam76a	2	1.6042351808779998e-5	6.914383999402e-5	2.1077150713995976	0.19334389167620986	0.6522945794827394	TRUE
Fam78a	1	0	3.1152647975e-4	Inf	0.373900966300059	0.6522945794827394	NA
Fam83g	-1	9.21234454168e-5	0	-Inf	0.373900966300059	0.6522945794827394	NA
Fam84b	0	1.290071985642e-4	1.2853282463476e-4	-0.005314728802185186	0.9957608237233195	0.9991485334887652	NA
Fam89b	1	9.67351874244e-5	1.3066671781659998e-4	0.4337790477642751	0.7941107091793945	0.898962583779335	NA
Fam8a1	-1	1.4222227764956e-4	7.328524380567999e-5	-0.9565528239989465	0.380886550440848	0.6522945794827394	NA
Fam91a1	1	2.8384899233600002e-5	3.305931077328e-5	0.21993302731248976	0.8987785560481827	0.9518124074104513	NA
Fam92a	0	1.515151515152e-4	1.386962552012e-4	-0.1275332349945279	0.9517820214081372	0.976843443384665	NA
Fam96a	0	8.33394359286e-5	2.9944686222312e-4	1.845228774499938	0.29740359107063713	0.6522945794827394	NA
Fam96b	1	6.751539978156001e-4	1.525449900838e-4	-2.14598180877015	0.4252827039987335	0.658546517354875	NA
Fam98a	-1	1.06127264723e-4	9.73236009732e-5	-0.12493373468019164	0.9431683125543613	0.9725152347606326	NA
Fam98b	-1	1.79166089059e-4	5.91950724868e-5	-1.5977486097132392	0.29630408160727695	0.6522945794827394	NA
Fam98c	0	0.001639344262296	1.1834319526620001e-4	-3.7920701936083483	0.40662897527043673	0.6534102513686864	NA
Fancc	1	0	9.25925925926e-5	Inf	0.373900966300059	0.6522945794827394	NA
Far1	-2	1.0297191073738e-4	1.0136690888094e-4	-0.02266408158526131	0.9874597850434488	0.9950181065838093	NA
Farp1	2	0	1.422377732602e-4	Inf	0.1781419829934713	0.6522945794827394	TRUE
Farp2	-1	4.22297297298e-5	0	-Inf	0.37390096630005887	0.6522945794827394	NA
Fars2	-2	9.318360268652e-4	0	-Inf	0.35187578482604	0.6522945794827394	TRUE
Farsa	-4	1.972289289216e-4	0	-Inf	0.02689151139343167	0.6522945794827394	TRUE
Farsb	-1	8.700890228496e-5	4.898179805209999e-4	2.4930108116988583	0.4290930708386764	0.6611962478162943	NA
Fas	1	0	1.128668171558e-4	Inf	0.373900966300059	0.6522945794827394	NA
Fasn	0	2.1831359326640002e-4	7.232825672954e-5	-1.5937706772754374	0.36323802667573346	0.6522945794827394	NA
Fastk	0	2.6542800265400003e-5	3.1323414252200005e-5	0.23892089189876473	0.9102506453729884	0.9581775710398437	NA
Fastkd1	0	2.5e-4	1.0520778537619998e-4	-1.2486866268727008	0.6148032356716512	0.7873965290202416	NA
Fastkd3	-1	1.732351667388e-4	0	-Inf	0.373900966300059	0.6522945794827394	NA
Fastkd5	0	1.0075566750619999e-4	1.09649122807e-4	0.1220332778667398	0.9538513617721927	0.9777662095612841	NA
Fat1	-1	1.176124669214e-4	0	-Inf	0.373900966300059	0.6522945794827394	NA
Fau	0	3.6794172199779997e-4	1.822050538268e-4	-1.0139143012666672	0.3918872448032793	0.6534102513686864	NA
Fbl	2	0.001032575291948	1.27660465526e-4	-3.0158632630401607	0.4307726657504403	0.6613838352215886	NA
Fbln7	-1	1.743679163034e-4	0	-Inf	0.373900966300059	0.6522945794827394	NA
Fbn1	-1	0.0060606060606	0	-Inf	0.373900966300059	0.6522945794827394	NA
Fbp1	0	6.109189472906e-4	5.962558504572e-4	-0.0350494685485348	0.9273372582420367	0.9648494897607643	NA
Fbp2	1	6.6181336863e-5	2.23193040297e-4	1.753795701623574	0.37096156548520415	0.6522945794827394	NA
Fbrs	-1	2.875725706852e-4	3.17914481004e-5	-3.177215437019032	0.275548618358181	0.6522945794827394	NA
Fbrsl1	-1	1.0871539461600001e-4	1.531862745098e-5	-2.827197304607357	0.2925144976061341	0.6522945794827394	NA
Fbxl14	-2	1.0723865033819999e-4	0	-Inf	0.26613412252320695	0.6522945794827394	TRUE
Fbxl16	-1	3.33333333334e-4	0	-Inf	0.373900966300059	0.6522945794827394	NA
Fbxl17	-1	1.590280589972e-4	4.909660076076e-4	1.6263418040798996	0.4670369366099114	0.6837713349281591	NA
Fbxl18	-1	4.8971596473999996e-5	0	-Inf	0.373900966300059	0.6522945794827394	NA
Fbxl2	-1	9.12408759124e-5	0	-Inf	0.373900966300059	0.6522945794827394	NA
Fbxl20	-1	1.164509451222e-4	8.0988054262e-5	-0.5239413173039528	0.7679569439306071	0.88429996024267	NA
Fbxl3	-1	8.7338733565e-5	1.064112795956e-4	0.2849575677001107	0.8784657840426637	0.9418919525831466	NA
Fbxl4	0	1.049868766404e-4	2.14684413912e-5	-2.289919641826884	0.4761284136304591	0.6900176217594425	NA
Fbxl5	0	1.15008625647e-4	5.5263885051199994e-5	-1.057333175064799	0.6568304176716152	0.8171591023001197	NA
Fbxl6	-1	3.65965233302e-4	0	-Inf	0.37390096630005887	0.6522945794827394	NA
Fbxl8	1	0	1.289490651192e-4	Inf	0.373900966300059	0.6522945794827394	NA
Fbxo10	-3	2.56964191866e-4	0	-Inf	0.07604556468354005	0.6522945794827394	TRUE
Fbxo11	1	1.0706638115639999e-4	2.1786383525e-4	1.024921188280158	0.5380649605026703	0.7354176452240978	NA
Fbxo18	2	0	4.51422720591e-4	Inf	0.18555196546562008	0.6522945794827394	TRUE
Fbxo21	2	1.608291636884e-4	1.185312933604e-4	-0.44026104466253185	0.8131341366224059	0.9102493472716405	NA
Fbxo22	1	2.77816363384e-5	3.839106623242e-5	0.4666390520497519	0.7798600667272882	0.8913480664545183	NA
Fbxo25	1	1.244555071562e-4	1.60193419769e-4	0.3641848166995747	0.835985041534639	0.9235173405738173	NA
Fbxo28	1	4.0733197556e-5	1.777237331338e-4	2.1253593755082107	0.37837437300090093	0.6522945794827394	NA
Fbxo3	-2	2.356440493046e-4	9.246043658879999e-5	-1.3497011696187973	0.22153908305986708	0.6522945794827394	TRUE
Fbxo30	-1	1.498127340824e-4	0	-Inf	0.373900966300059	0.6522945794827394	NA
Fbxo31	-1	0.001072066706372	0	-Inf	0.373900966300059	0.6522945794827394	NA
Fbxo33	2	0	1.274177587904e-4	Inf	0.22045713379841378	0.6522945794827394	TRUE
Fbxo34	-1	1.25156445557e-4	0	-Inf	0.373900966300059	0.6522945794827394	NA
Fbxo36	1	0	2.10304942166e-4	Inf	0.373900966300059	0.6522945794827394	NA
Fbxo38	-2	7.8219054213e-5	0	-Inf	0.18080424886647364	0.6522945794827394	TRUE
Fbxo40	2	5.22875816994e-5	1.470327632306e-4	1.491597413638511	0.2783608341604868	0.6522945794827394	TRUE
Fbxo42	-1	6.3492063492e-5	0	-Inf	0.373900966300059	0.6522945794827394	NA
Fbxo45	1	0	9.7370983447e-5	Inf	0.373900966300059	0.6522945794827394	NA
Fbxo46	-2	1.444138728016e-4	0	-Inf	0.17787796359442215	0.6522945794827394	TRUE
Fbxo5	1	0	8.50701829008e-5	Inf	0.373900966300059	0.6522945794827394	NA
Fbxo7	2	1.6416780251529998e-4	1.5340849915234e-4	-0.09779279225622525	0.9384249931906827	0.9702351300377396	NA
Fbxo8	1	3.64241032544e-4	3.7581954133700005e-5	-3.276781465149113	0.42098496442388705	0.6571382430084205	NA
Fbxo9	1	5.977578571568e-5	9.454324559661999e-5	0.6614132037591797	0.5891991927041582	0.7698219812531589	NA
Fbxw11	-1	4.486214952858e-5	1.183361931246e-5	-1.9226073580377558	0.35707133101702987	0.6522945794827394	NA
Fbxw2	0	1.118657810834e-4	9.8570772405e-5	-0.18253695790938745	0.8920717732362015	0.9490170886533176	NA
Fbxw5	2	9.42507068804e-5	1.682206562826e-4	0.8357795252612257	0.5473065968730917	0.7423836837548851	TRUE
Fbxw7	1	0	4.18935902806e-5	Inf	0.373900966300059	0.6522945794827394	NA
Fbxw8	-2	0.0011050792050126	0.0017039242499414	0.624711423718273	0.7476572589884983	0.8730726445202894	NA
Fbxw9	1	0	2.6663111585200002e-5	Inf	0.373900966300059	0.6522945794827394	NA
Fcamr	1	0	0.0333333333334	Inf	0.373900966300059	0.6522945794827394	NA
Fcf1	-1	7.053612409567999e-4	1.3570075071838e-4	-2.3779336009890013	0.2624649446861186	0.6522945794827394	NA
Fcgr2b	0	1.730674268784e-4	0.002573448804417	3.894296957306066	0.3587324425082923	0.6522945794827394	NA
Fcgrt	0	1.2023665044248e-4	1.5738094316588e-4	0.3883841350986092	0.6658458062498612	0.8230857011047839	NA
Fcho2	-1	7.161534697284e-4	1.482140210464e-5	-5.594514948056238	0.3602815607214007	0.6522945794827394	NA
Fcmr	0	0.001428571428572	6.98324022346e-5	-4.3545327603206285	0.395676536085397	0.6534102513686864	NA
Fdft1	2	0	1.573279866694e-4	Inf	0.18661478987452565	0.6522945794827394	TRUE
Fdps	1	7.11743772242e-5	6.3326661456e-5	-0.16854494105629725	0.9259427631144787	0.9642034633942305	NA
Fdx1	1	8.22938871947e-4	4.2866466902016e-4	-0.9409357573137563	0.6122539854059195	0.7861051953412828	NA
Fdxr	-2	0.0074249782018924	0	-Inf	0.3651806072399579	0.6522945794827394	TRUE
Fech	3	3.798033101022e-4	1.390889778838e-4	-1.449244381135405	0.4517385210430298	0.6735692432337685	NA
Fem1a	-2	1.96958451e-4	1.68918918919e-4	-0.22156040172222835	0.8970145887117439	0.9511040330221145	NA
Fem1b	0	5.153311002319999e-5	3.4620045006e-5	-0.5738920615573981	0.7931531073795953	0.8983794373420587	NA
Fem1c	1	2.38151940938e-5	1.6878588986540003e-4	2.825240091082075	0.2524057565328692	0.6522945794827394	NA
Fen1	1	0	9.519276534980001e-5	Inf	0.373900966300059	0.6522945794827394	NA
Fer	1	0	7.66577232656e-5	Inf	0.373900966300059	0.6522945794827394	NA
Fermt1	-1	4.37445319336e-5	0	-Inf	0.373900966300059	0.6522945794827394	NA
Fermt2	0	5.22875816994e-5	3.8535645471999996e-5	-0.44027479078165405	0.8380739621629868	0.9241373899823165	NA
Fez2	1	9.67024521984e-5	1.028271895978e-4	0.08859741344990503	0.9361460754307613	0.9686076274239248	NA
Fga	-1	2.4955784753920003e-4	1.62529615743e-4	-0.6186716448091539	0.6570299850522854	0.8172723055970457	NA
Fgb	-2	2.657846661842e-4	0	-Inf	0.32185405773445713	0.6522945794827394	TRUE
Fgd1	1	0	6.226650062259999e-5	Inf	0.373900966300059	0.6522945794827394	NA
Fgd4	2	0	6.77601758414e-5	Inf	0.18205865792648876	0.6522945794827394	TRUE
Fgd6	-1	0.0037351443124	0	-Inf	0.373900966300059	0.6522945794827394	NA
Fgf1	-1	6.810837038272e-5	5.342542673106e-5	-0.35030558713788273	0.7822380497479235	0.8925159190317852	NA
Fgf9	-1	7.47384155456e-5	0	-Inf	0.373900966300059	0.6522945794827394	NA
Fgfr1	-1	4.48028673836e-5	0	-Inf	0.373900966300059	0.6522945794827394	NA
Fgfr1op	-1	0.0020618556701000003	0	-Inf	0.373900966300059	0.6522945794827394	NA
Fgfr1op2	-1	1.027902420522e-4	5.6258790436e-5	-0.8695528748524622	0.6012765838948488	0.7784730754896986	NA
Fgfr3	0	6.50959352324e-5	6.08052542018e-5	-0.09837146759012008	0.939929521057723	0.9712129396611857	NA
Fgfr4	0	5.3319114902600003e-5	3.7742970371799995e-5	-0.4984448643781471	0.8181822018043506	0.9137039153811555	NA
Fgg	-1	2.5812323302040004e-4	3.499787184378e-4	0.4392071964789858	0.7600274234302392	0.8798538064255863	NA
Fggy	1	7.829197549574e-5	3.8820890245e-4	2.3098968507115942	0.3334380563066269	0.6522945794827394	NA
Fgl2	-1	7.14285714286e-4	0	-Inf	0.373900966300059	0.6522945794827394	NA
Fh1	1	9.083693338644e-4	1.2392249289352e-4	-2.8738409305537114	0.25532196425869175	0.6522945794827394	NA
Fhit	0	2.32200016139e-4	1.999465713844e-4	-0.21575352995989602	0.8814159554732768	0.943174055557116	NA
Fhl1	1	5.540458648952e-4	3.5684686777889997e-4	-0.6347003007681564	0.6879153175476831	0.837004083893189	NA
Fhod3	0	2.66666666666e-4	5.39519827354e-5	-2.3052896144313837	0.4748884518287847	0.6891375911889658	NA
Fibcd1	-1	1.77304964539e-4	0	-Inf	0.37390096630005887	0.6522945794827394	NA
Fibp	2	0	9.27787808764e-5	Inf	0.1783128155043013	0.6522945794827394	TRUE
Ficd	2	0	1.7665719151880002e-4	Inf	0.23504012670948096	0.6522945794827394	TRUE
Fig4	0	1.48012897281e-4	8.617678405292e-4	2.5415763686372332	0.3895487575682982	0.6527275726591124	NA
Fignl2	-1	1.809704864586e-4	9.53819647956e-5	-0.9239660282467307	0.49122843702834373	0.6988887619917648	NA
Fip1l1	0	3.87296669248e-5	1.594260661618e-4	2.0413765299002606	0.49867682276251607	0.70528972631118	NA
Firre	0	8.9565606807e-5	1.1191941801900001e-4	0.3214436167804203	0.8801223583770714	0.9424084759823396	NA
Fis1	0	2.8275117027124e-4	2.565408158994e-4	-0.14034461704710527	0.9016061899580488	0.9533235622309769	NA
Fitm1	0	7.78001273246e-5	3.351420022618e-5	-1.2150000101000769	0.46920565968005784	0.6853095415252292	NA
Fitm2	-1	1.23873340795e-4	1.410381899404e-4	0.18722013103811103	0.8802061082185865	0.9424084759823396	NA
Fiz1	2	0	1.421641224572e-4	Inf	0.1785485892295381	0.6522945794827394	TRUE
Fkbp14	-1	3.6297640653400003e-4	0	-Inf	0.37390096630005887	0.6522945794827394	NA
Fkbp15	1	5.58659217878e-5	5.3533796823e-5	-0.06151852963124469	0.972604548741195	0.9865419061403294	NA
Fkbp1a	1	2.2518029273444002e-4	5.291782893170599e-4	1.2326733015850149	0.3517840068968112	0.6522945794827394	NA
Fkbp2	-2	9.758471598019999e-4	7.169504134479999e-5	-3.7667099599749467	0.3529187991205786	0.6522945794827394	TRUE
Fkbp3	-3	0.0097228192138914	5.63957959498e-4	-4.107715170764932	0.266255923935472	0.6522945794827394	TRUE
Fkbp4	0	2.6587619958556e-4	1.6011664709331998e-4	-0.7316313268382272	0.6031038403869688	0.7796994125867768	NA
Fkbp5	0	8.092873970558e-5	0.0017963702897535998	4.472288827698113	0.37636887364076904	0.6522945794827394	NA
Fkbp8	-2	8.779965378403601e-4	1.7970238473454e-4	-2.2886056966533634	0.20365495759741353	0.6522945794827394	TRUE
Fkbp9	-1	7.384015393106e-4	9.326456722212e-5	-2.985004574337759	0.382248683784761	0.6522945794827394	NA
Fkbpl	-1	3.86847195358e-4	0	-Inf	0.373900966300059	0.6522945794827394	NA
Fkrp	-1	8.658008657999999e-5	0	-Inf	0.373900966300059	0.6522945794827394	NA
Fktn	0	8.15328169588e-5	1.177856301532e-4	0.5307107750059861	0.8073676420094027	0.9063167846357771	NA
Flad1	0	1.797847070816e-4	1.0631788854959999e-4	-0.7578859485729486	0.598456564077239	0.776755710569959	NA
Flcn	0	1.381598144464e-4	7.4557837959e-5	-0.8899061201968144	0.6155848778510123	0.7874927238038517	NA
Flii	-1	1.2087503546499999e-4	4.14593698176e-5	-1.5437462202293206	0.41365536560203353	0.6553489668515081	NA
Flnb	1	9.8135892344032e-4	1.07661336644e-4	-3.188280644027251	0.20914714194296652	0.6522945794827394	NA
Flot1	1	8.76510732394e-5	4.454963833032e-4	2.345570058270995	0.3971480175858147	0.6534102513686864	NA
Flot2	1	4.007342896192e-4	0.0013896666140652	1.794020949609084	0.49865511607414814	0.70528972631118	NA
Flrt1	1	5.8349407114499996e-5	2.888594772061e-4	2.3075779269483196	0.16557110358481913	0.6522945794827394	NA
Flt1	0	4.68164794008e-5	8.361204013380001e-5	0.836694257488237	0.7136520078509019	0.8524899372842959	NA
Flt3l	1	0	3.83141762452e-4	Inf	0.373900966300059	0.6522945794827394	NA
Fmc1	2	4.88976686782e-4	4.6086787389982e-4	-0.0854124785934316	0.9641702669891147	0.9830968802343685	NA
Fmn1	1	0	9.70873786408e-5	Inf	0.373900966300059	0.6522945794827394	NA
Fmnl1	2	6.46621403168e-5	2.1973183881700002e-4	1.7647507627040173	0.3373136479143539	0.6522945794827394	TRUE
Fmo1	0	6.449653462688e-4	9.974886463872e-4	0.6290787732002612	0.36166157082421574	0.6522945794827394	NA
Fmo2	0	5.971722795948e-4	5.5469303718768e-4	-0.10645758185038419	0.9157652204598605	0.9600157170726561	NA
Fmo4	2	2.2655188038e-5	1.441303713432e-4	2.669461003783262	0.18013981759627487	0.6522945794827394	TRUE
Fmo5	0	1.474273920094e-5	1.583656663236e-5	0.10325499095682633	0.9609262887420571	0.9813337722518146	NA
Fmr1	0	6.06428138266e-5	0.0056680161943399995	6.546363373911519	0.3785316221362115	0.6522945794827394	NA
Fn3k	2	0	1.421047750756e-4	Inf	0.18606514356574447	0.6522945794827394	TRUE
Fn3krp	-1	6.02409638554e-4	0	-Inf	0.373900966300059	0.6522945794827394	NA
Fnbp1	0	9.24214417744e-5	4.63392029658e-5	-0.9959943656569369	0.6717087345011294	0.8269328895150521	NA
Fnbp1l	-1	7.240019765652e-5	4.6495408578399996e-5	-0.6389053788315406	0.7277249617872029	0.8615338896866754	NA
Fndc3a	-1	0.0111725166985028	2.24971878516e-4	-5.63406571493139	0.3807889665930535	0.6522945794827394	NA
Fndc3b	1	6.309735171842e-5	1.0327690635084e-4	0.7108663309025531	0.47858116661272887	0.6911690607189968	NA
Fndc5	0	2.457002457e-4	7.14285714286e-4	1.5396019673233001	0.5625581382768599	0.7515498123922174	NA
Fnip1	0	1.2112827710128e-4	1.264380335147e-4	0.0618948043618001	0.9043586626886432	0.9553206121620241	NA
Fnip2	2	3.55302895718e-5	5.772978778010201e-4	4.0221945700867385	0.35611545732932465	0.6522945794827394	TRUE
Fnta	2	3.19284802044e-5	1.0622769048294e-4	1.734244096613998	0.32695942199630906	0.6522945794827394	TRUE
Folh1	-1	7.755289338761999e-4	3.2425055440488e-4	-1.2580715659508799	0.5741981113342474	0.7582856712720496	NA
Folr1	0	5.231127091894001e-4	7.280373582788e-4	0.47689066114467543	0.5687477205172995	0.7561021930251742	NA
Fopnl	1	6.29921259842e-5	7.616866926127999e-4	3.5959542825653563	0.3896507056147424	0.6527275726591124	NA
Fos	1	0	1.007049345418e-4	Inf	0.373900966300059	0.6522945794827394	NA
Foxd2	1	0	1.683501683502e-4	Inf	0.373900966300059	0.6522945794827394	NA
Foxj2	1	0	4.4404973357e-5	Inf	0.373900966300059	0.6522945794827394	NA
Foxj3	0	5.975500448159999e-5	5.47495209416e-5	-0.12621320267729474	0.9522785547723571	0.9770130626885223	NA
Foxk1	0	0.0010550996483	1.024065540194e-4	-3.36499930401146	0.4187343053814477	0.6567191961456503	NA
Foxk2	0	1.058761249338e-4	2.25580870742e-5	-2.230660660777551	0.4810674113668571	0.6922290022346689	NA
Foxn3	-1	1.1971016099998001e-4	3.401439911378e-5	-1.8153281051395236	0.2549448547298665	0.6522945794827394	NA
Foxo1	-1	4.500952966926e-4	6.93026989333e-5	-2.699247046171035	0.20730636516950288	0.6522945794827394	NA
Foxo3	-2	0.00460161021206768	0.0014532942507880001	-1.6628119452814898	0.4862136960197593	0.6957817859263836	TRUE
Foxo4	1	0	1.18976799524e-4	Inf	0.37390096630005887	0.6522945794827394	NA
Foxp1	-1	1.705175206752e-5	0	-Inf	0.373900966300059	0.6522945794827394	NA
Foxp4	-1	1.66251039069e-4	0	-Inf	0.37390096630005887	0.6522945794827394	NA
Foxq1	0	1.19203719156e-5	4.14250207126e-5	1.7970731702104525	0.526235310036173	0.725724884081877	NA
Foxred1	-1	2.563457831248e-4	0.0020465116278999998	2.9970037931478797	0.4320562750349168	0.6617334120666338	NA
Fpgs	-1	1.30429166984e-4	0.00331759752439722	4.6688004450124	0.37927735845502775	0.6522945794827394	NA
Fra10ac1	0	0.0017847197620712	2.249965045516e-4	-2.987723065423916	0.4100280357826556	0.6536807316405292	NA
Fras1	1	2.66453503864e-5	5.1660991533959996e-5	0.955191528829842	0.586503345441387	0.7678036047176967	NA
Frg1	-2	0.0022161909204544	0.00185360027621	-0.25775200776335055	0.8712193072041579	0.9394232869353241	NA
Frg2f1	0	1.094690749864e-4	8.52878464818e-4	2.9618168061097183	0.43459261527319765	0.663336006470654	NA
Frk	-1	6.148170919160001e-5	0	-Inf	0.37390096630005887	0.6522945794827394	NA
Frmd4a	-1	6.6844919786e-5	0	-Inf	0.373900966300059	0.6522945794827394	NA
Frmd4b	-3	2.1248589006514002e-4	8.9883515604e-5	-1.2412385848558525	0.11736412511286279	0.6522945794827394	TRUE
Frmd8	1	0	3.465003465e-5	Inf	0.373900966300059	0.6522945794827394	NA
Frrs1	1	8.61741176254e-5	2.928029756034e-4	1.764603688657813	0.3651980375672416	0.6522945794827394	NA
Frs2	0	6.0808756461000005e-5	1.815705855652e-4	1.5781795131333562	0.5565730037364887	0.7486406106811268	NA
Frs3	1	0	1.40056022409e-4	Inf	0.373900966300059	0.6522945794827394	NA
Fryl	1	3.71057513914e-5	1.160405128164e-4	1.6449138493272828	0.44186899668997764	0.6675186755528294	NA
Fst	0	5.94353640416e-5	3.8409832917200005e-5	-0.6298459018934616	0.7751944778579456	0.8878329417900429	NA
Ftcd	-1	5.58233950774e-4	0	-Inf	0.373900966300059	0.6522945794827394	NA
Fth1	0	6.201256209136e-4	7.008765337528e-4	0.17659982514848976	0.509198160934353	0.7120040200258912	NA
Ftl1	0	4.984685002918e-4	5.57908270296e-4	0.16252559839338998	0.8247457744313165	0.9168421600903504	NA
Ftl1-ps1	0	5.08457935023e-4	7.681094541646001e-5	-2.7267446120833267	0.43256109170229085	0.6620481818685122	NA
Fto	0	6.080504107212e-4	5.0073148251286e-4	-0.28015377107283895	0.8786591519689525	0.9418919525831466	NA
Ftsj1	1	0	1.438848920864e-4	Inf	0.373900966300059	0.6522945794827394	NA
Ftsj3	-1	8.71595811248e-5	1.160092807424e-4	0.41250905735395593	0.8325847515326744	0.9214146193322205	NA
Fubp1	-1	6.66208381138e-5	2.24845418774e-5	-1.5670400143512073	0.4478938117246841	0.67096885195844	NA
Fubp3	1	0	5.2798310454e-5	Inf	0.373900966300059	0.6522945794827394	NA
Fuca1	0	4.1240511250176004e-4	2.1025385117989998e-4	-0.9719299913182045	0.4891586130905954	0.697488245879698	NA
Fuca2	0	1.0437255643992e-4	8.608344737742e-5	-0.277934662081754	0.5828409935248848	0.7650465191030857	NA
Fuk	-1	1.024065540194e-4	0	-Inf	0.373900966300059	0.6522945794827394	NA
Fundc1	1	6.060153597868e-4	0.001074145753109	0.8257635037878076	0.6795913432530329	0.8317498049317953	NA
Fundc2	0	2.563991843504e-4	7.0699105139040007e-05	-1.8586278128896807	0.33380556578161386	0.6522945794827394	NA
Fuom	4	0	8.560584718298e-4	Inf	0.2374523446851925	0.6522945794827394	TRUE
Furin	0	3.279537608787e-4	3.3464683288414e-4	0.02914694106509219	0.9837253499023162	0.992814177704539	NA
Fus	1	4.46909598618e-4	4.6313573009972004e-4	0.05145203177102433	0.9656358934958127	0.9838722231288519	NA
Fut8	1	1.170960187354e-4	7.07867053845e-5	-0.7261416900853641	0.7366250244522857	0.8665643136439622	NA
Fut9	0	1.1289301326376e-4	2.4531879054436e-4	1.1197015402309787	0.255819009217305	0.6522945794827394	NA
Fxn	0	1.371742112482e-4	0.001309164149044	3.254564814941321	0.4225819060983102	0.657696518057669	NA
Fxr1	0	1.300017042206e-4	2.150331270906e-4	0.7260283964285593	0.6500337655933379	0.8121073426827459	NA
Fxr2	-1	1.0799136069120001e-4	0	-Inf	0.373900966300059	0.6522945794827394	NA
Fxyd2	0	3.7015619354159997e-4	4.1473816142634e-4	0.16406663217671463	0.6674365106924073	0.8243269467624817	NA
Fxyd4	1	0	3.9439952672e-5	Inf	0.373900966300059	0.6522945794827394	NA
Fxyd5	-1	6.77966101694e-4	0	-Inf	0.373900966300059	0.6522945794827394	NA
Fyco1	1	6.598482349060001e-5	5.39957580016e-5	-0.2892881716084117	0.8764056382564824	0.9414765315510745	NA
Fyttd1	0	3.43053173242e-5	3.94244037058e-5	0.20065672295266085	0.924423920142577	0.9641993216340352	NA
Fzd1	1	1.765498757696e-4	5.95177262841e-5	-1.5686844876393495	0.38546791372881434	0.6522945794827394	NA
Fzd4	1	6.80227847634e-5	1.670306287493e-4	1.2960227025031599	0.3277080658835519	0.6522945794827394	NA
Fzd5	0	4.67071461934e-5	3.06983883346e-4	2.7164477118157895	0.4471240992327735	0.6704209506882868	NA
Fzd6	-1	3.76116596144e-4	0	-Inf	0.37390096630005887	0.6522945794827394	NA
Fzd8	3	0	8.864334521406e-4	Inf	0.09624480106507792	0.6522945794827394	TRUE
Fzr1	1	0	4.89955903968e-5	Inf	0.373900966300059	0.6522945794827394	NA
G0s2	-1	5.579730799496601e-4	1.205922871938e-4	-2.2100578805372413	0.420456103023595	0.6571382430084205	NA
G2e3	1	0	5.5493895671399995e-5	Inf	0.373900966300059	0.6522945794827394	NA
G3bp1	1	7.494902291716e-5	4.9771332451638e-4	2.731333435072327	0.35130246010518085	0.6522945794827394	NA
G3bp2	2	5.7650953645098e-4	4.7032952925864e-4	-0.2936725592315834	0.8767790271807718	0.9414765315510745	NA
G6pc	0	9.149407370432e-5	3.1813585173904e-4	1.7978927582855633	0.17528540866710254	0.6522945794827394	NA
G6pc3	1	9.3552403335e-5	1.2510978428022e-4	0.4193479991976876	0.735130465724614	0.8654864146248668	NA
G6pdx	1	0	5.89275191514e-5	Inf	0.373900966300059	0.6522945794827394	NA
Gaa	0	0.002112181846025	8.374803499374e-5	-4.656534896645222	0.37431662612367417	0.6522945794827394	NA
Gab1	2	5.53097345132e-5	2.788511507852e-4	2.333889902574994	0.2395133755294822	0.6522945794827394	TRUE
Gab2	-1	3.84024577572e-5	0	-Inf	0.373900966300059	0.6522945794827394	NA
Gabarap	0	3.594736924336e-4	7.920621445317399e-4	1.1397274344276238	0.2737833206285982	0.6522945794827394	NA
Gabarapl1	0	5.189128191461999e-4	1.5132099865248e-4	-1.777879973755341	0.01585712594698633	0.6522945794827394	NA
Gabarapl2	1	4.0963965810332e-4	1.0268714760882e-4	-1.9960997682420885	0.36310999870503863	0.6522945794827394	NA
Gabbr1	0	9.4696969697e-5	7.48783227256e-5	-0.33877014127655847	0.873884949123319	0.9409923366001128	NA
Gabpa	-1	4.820637090418e-4	5.08259212198e-5	-3.245587459875041	0.2518841666882274	0.6522945794827394	NA
Gabpb1	-1	2.1645021645e-4	0	-Inf	0.373900966300059	0.6522945794827394	NA
Gabpb2	1	0	8.84564352056e-5	Inf	0.373900966300059	0.6522945794827394	NA
Gabrb3	-1	6.74763832658e-5	0	-Inf	0.373900966300059	0.6522945794827394	NA
Gadd45a	0	3.41997264022e-5	3.47282514326e-5	0.022124989258330768	0.9916138509048086	0.9967703159543776	NA
Gadd45g	0	2.1445421402600002e-5	1.23076923077e-4	2.5208187115329452	0.4591275266464045	0.6782712090416801	NA
Gadd45gip1	1	4.3290043289999996e-5	8.9716308367e-5	1.0513350146049771	0.5266748853875081	0.726175798923506	NA
Gak	0	6.388707234479e-4	5.339515826491e-4	-0.25881510098450305	0.8841729436028729	0.9445981894467785	NA
Gal3st1	-1	2.74348422496e-4	0	-Inf	0.373900966300059	0.6522945794827394	NA
Galc	2	0	4.783563560834e-4	Inf	0.3166722352600764	0.6522945794827394	TRUE
Gale	1	0	7.072135785e-5	Inf	0.373900966300059	0.6522945794827394	NA
Galk1	0	0.0080118957415648	0.0033011307846342	-1.279183350972921	0.46887443226700554	0.6853095415252292	NA
Galk2	2	2.6455026455e-5	2.194267885696e-4	3.0521259013797675	0.11933324000144535	0.6522945794827394	TRUE
Galm	-1	1.2064097999735999e-4	4.2683712169e-5	-1.4989624963570096	0.05264515314104318	0.6522945794827394	NA
Galns	2	5.542831075666e-5	1.1130987051276e-4	1.0058865851913723	0.34419713552813175	0.6522945794827394	TRUE
Galnt1	-1	1.4050101121434e-4	9.26240709108e-5	-0.6011214425673376	0.3569255456654653	0.6522945794827394	NA
Galnt11	0	7.067377272266001e-5	8.608470395984e-5	0.284581988474933	0.44958190733672	0.672471666707568	NA
Galnt12	-1	5.60224089636e-4	0	-Inf	0.373900966300059	0.6522945794827394	NA
Galnt14	2	5.1314445818300005e-5	8.558811891466e-5	0.7380455157305026	0.4332639840605039	0.6624364491044304	TRUE
Galnt18	-1	6.35930047694e-5	0	-Inf	0.373900966300059	0.6522945794827394	NA
Galnt2	0	1.761702022828e-4	1.0147153878244e-4	-0.7958947948707976	0.3017277825721002	0.6522945794827394	NA
Galnt3	-1	0.0021712494255804	0.00180166838974	-0.269191970261321	0.8870115868871993	0.9462489856927581	NA
Galt	-1	3.93545848092e-5	0	-Inf	0.373900966300059	0.6522945794827394	NA
Gamt	-1	3.353615126428e-4	1.666977299632e-4	-1.0084826709611063	0.41246257692173705	0.6549657000365272	NA
Gan	-2	1.86852019662e-4	1.494768310912e-4	-0.32197427370696846	0.8385605160286898	0.924213184581695	NA
Ganab	-1	0.001292447389776	2.9900865848954004e-4	-2.1118463888232495	0.26656313301171114	0.6522945794827394	NA
Ganc	-1	2.7312085556836e-4	9.83322265508e-4	1.8481248275981814	0.4779979302506515	0.6909550380539006	NA
Gapdh	0	4.5217180813444003e-4	4.3531297138056e-4	-0.054818036253702775	0.9423928792178078	0.9721688463704282	NA
Gapvd1	-1	6.340400417726e-5	7.11766419618e-5	0.16682991532499067	0.9025840178625646	0.9541294372817171	NA
Gar1	-1	0.00504587155964	0	-Inf	0.373900966300059	0.6522945794827394	NA
Garem1	-1	7.76520528346e-5	2.67701780216e-5	-1.536397331737924	0.4450943002039675	0.6696470614189262	NA
Gars	1	7.593533419708e-4	1.5631608058668e-4	-2.2803051568589527	0.43489392989662573	0.6635525938481366	NA
Gart	1	1.497753369946e-4	2.6472997001039997e-4	0.8217214516344996	0.6804982065937657	0.8322112138136336	NA
Gas1	0	1.092997943128e-4	1.14196158734e-4	0.06322343689611153	0.9632462439630515	0.9825689147550242	NA
Gas2	2	5.7643428732819995e-5	2.9433343012744e-4	2.3522233543720366	0.13618637190026245	0.6522945794827394	TRUE
Gas2l1	1	0	3.6995930447600004e-5	Inf	0.373900966300059	0.6522945794827394	NA
Gas6	0	2.8552177845684e-4	7.599778638943001e-4	1.4123566045719602	0.29843599568732343	0.6522945794827394	NA
Gas7	-1	0.001712328767124	0	-Inf	0.373900966300059	0.6522945794827394	NA
Gata3	-1	0.0014972419227739999	0	-Inf	0.373900966300059	0.6522945794827394	NA
Gatad1	1	8.361916836615999e-5	3.1836472294883997e-4	1.928774883724291	0.1669805144645114	0.6522945794827394	NA
Gatad2a	-2	4.270324102946e-4	9.57570204472e-5	-2.1568954020694395	0.37102534617233324	0.6522945794827394	TRUE
Gatad2b	-1	7.87077149922e-5	3.820915150572e-5	-1.0425868360282875	0.3523362911531322	0.6522945794827394	NA
Gatb	-1	7.05218617772e-5	0	-Inf	0.373900966300059	0.6522945794827394	NA
Gatm	0	5.548098421746e-4	3.3850195045502e-4	-0.712829234241348	0.2692904441394882	0.6522945794827394	NA
Gatsl2	2	2.7679365813338e-4	5.779079879488e-5	-2.2598991721232755	0.4381841227807951	0.6651167385517419	NA
Gba	1	1.101928374656e-4	1.154625954838e-4	0.0673951093866811	0.9692771846375436	0.9857660378934467	NA
Gba2	2	0	4.14578810778e-4	Inf	0.19184248380163846	0.6522945794827394	TRUE
Gbas	-1	0.001160062114798	6.030660675348e-4	-0.9438140885435649	0.5928185176865834	0.7723964720219813	NA
Gbe1	1	1.3257181361556002e-4	3.891010245829e-4	1.5533707057354516	0.2236042638977246	0.6522945794827394	NA
Gbf1	0	5.00875269634e-5	7.09583823046e-5	0.5025217384369	0.7199381709538493	0.8568755631691766	NA
Gc	1	6.065348391946e-4	7.989286809838e-5	-2.9244518886725848	0.41161545552583645	0.654219379537488	NA
Gca	0	7.8431372549e-5	1.62206001622e-4	1.0483244473432083	0.6589718103250897	0.8183350218489982	NA
Gcat	2	2.83567276336e-5	4.087558690072e-4	3.849476485007683	0.3090489364246638	0.6522945794827394	TRUE
Gcdh	2	2.672762652348e-4	8.282150322068e-4	1.631673659508011	0.16384329676484272	0.6522945794827394	TRUE
Gcfc2	0	3.74531835206e-4	5.65131393048e-5	-2.728430114739962	0.44645109912455944	0.6698057934332194	NA
Gcgr	1	0	2.48756218906e-4	Inf	0.373900966300059	0.6522945794827394	NA
Gchfr	0	1.025162568618e-4	9.12910510644e-5	-0.1673073581005445	0.9058736398393041	0.9561585705148361	NA
Gclc	0	1.165076331006e-4	1.0785129392648e-4	-0.11138099234101695	0.8677658473997831	0.9370261432503394	NA
Gclm	0	2.0769066577322001e-4	1.0940178092966e-4	-0.9248001550342266	0.2508877050563939	0.6522945794827394	NA
Gcn1l1	1	0	4.22832980972e-5	Inf	0.373900966300059	0.6522945794827394	NA
Gcnt1	0	8.710391879482e-5	2.3737000552386e-4	1.4463281130335854	0.11626988002398711	0.6522945794827394	NA
Gcnt2	0	8.015143077988e-5	8.70957095401e-5	0.11987337724291665	0.8590875569619162	0.9331213729436576	NA
Gcnt4	1	0	3.71954621536e-5	Inf	0.37390096630005887	0.6522945794827394	NA
Gcsh	0	5.384595405604e-4	1.833735492966e-4	-1.5540523933298218	0.40843951697982145	0.6534102513686864	NA
Gda	1	0	1.03519668737e-4	Inf	0.373900966300059	0.6522945794827394	NA
Gdap1	-1	0.04	0	-Inf	0.373900966300059	0.6522945794827394	NA
Gdap2	1	7.05965407696e-5	4.94919060112e-4	2.809523205445623	0.2874692112811882	0.6522945794827394	NA
Gde1	1	2.9587561477954e-4	6.405849393222e-5	-2.207529013960366	0.4120559552338621	0.6545549536641314	NA
Gdf15	-1	1.0018086763820001e-4	2.6350461133e-4	1.3952211977059568	0.5775953867854621	0.7605005926008583	NA
Gdi1	0	3.16856780736e-5	5.7323015190600005e-5	0.855283607815046	0.7085102168935253	0.8484095816854665	NA
Gdi2	0	1.0982157792934e-4	2.7132287403314e-4	1.3048491346381919	0.2957883063846728	0.6522945794827394	NA
Gdpd3	-1	1.693480101608e-4	0	-Inf	0.373900966300059	0.6522945794827394	NA
Gdpgp1	-1	2.84495021338e-4	0	-Inf	0.373900966300059	0.6522945794827394	NA
Gemin4	0	4.76871721506e-5	2.98062593144e-4	2.643942189896464	0.45134373527811167	0.6735400663780224	NA
Gemin5	0	8.84173297966e-5	1.16144018583e-4	0.39351378659309755	0.8544083048509475	0.9307811722877596	NA
Gemin7	0	1.630497736422e-4	7.235635786468001e-4	2.1498073519443337	0.3827177824774306	0.6522945794827394	NA
Gemin8	1	0	4.15713988776e-5	Inf	0.37390096630005887	0.6522945794827394	NA
Get4	0	3.6436509382400004e-5	3.45244260314e-5	-0.07776732569792259	0.9705496331257876	0.986212780181129	NA
Gfer	-2	8.55093695874e-5	0	-Inf	0.1806360497682565	0.6522945794827394	TRUE
Gfm1	1	2.8418795542088e-4	1.250462370834e-4	-1.1843837666378385	0.5555806011811857	0.7476467162359135	NA
Gfm2	1	1.598021792254e-4	0.0020676172128732	3.693610130282113	0.23881659435691308	0.6522945794827394	NA
Gfod2	1	0	0.01111111111112	Inf	0.373900966300059	0.6522945794827394	NA
Gfpt1	0	2.60348867482e-5	2.4251242876200002e-5	-0.10238744370052673	0.961253482604872	0.9814413586531164	NA
Gfra1	1	0	5.772005772e-5	Inf	0.37390096630005887	0.6522945794827394	NA
Gga1	-1	9.615384615379999e-4	0	-Inf	0.373900966300059	0.6522945794827394	NA
Gga2	1	5.4377085680599996e-5	7.702641532164e-5	0.5023544535659765	0.6632041897800889	0.8209440983571445	NA
Gga3	-1	3.0288863388360003e-4	7.90513833992e-5	-1.9379248258875403	0.3652550585666611	0.6522945794827394	NA
Ggact	-1	5.886468863652001e-4	4.348916883076e-5	-3.758674417835623	0.3121661016569761	0.6522945794827394	NA
Ggct	-2	1.372857210838e-4	3.2981530343e-5	-2.0574513338898464	0.20468753501207967	0.6522945794827394	TRUE
Ggcx	0	9.0661831369e-5	3.1786395422799996e-5	-1.512085879822547	0.5669533864964569	0.754897717419336	NA
Ggh	1	0	1.3888888888879998e-4	Inf	0.373900966300059	0.6522945794827394	NA
Ggnbp2	-1	6.96136442742e-5	0	-Inf	0.373900966300059	0.6522945794827394	NA
Ggps1	0	4.890240708552e-4	1.3146659722460002e-4	-1.8952091906442448	0.245934134354172	0.6522945794827394	NA
Ggt1	0	6.208021328528e-4	3.4993676854798e-4	-0.8270392547529595	0.4263545333092327	0.6598539287598549	NA
Ggt6	1	0	8.8573959256e-5	Inf	0.373900966300059	0.6522945794827394	NA
Ghdc	-2	3.9957333964546e-4	0.001009487216278	1.337090409225602	0.30289527075680356	0.6522945794827394	NA
Ghitm	0	7.406448605391401e-4	0.0014601227533696999	0.9792358217318773	0.3687558715901109	0.6522945794827394	NA
Ghr	0	6.2756331982664e-4	1.9601074263732e-4	-1.6788283059344642	0.18265112888940424	0.6522945794827394	NA
Gid4	2	0	1.329114006394e-4	Inf	0.23364988552382607	0.6522945794827394	TRUE
Gid8	-1	2.902746327166e-4	6.27601839466e-5	-2.20949701355932	0.2952020019484525	0.6522945794827394	NA
Gigyf1	1	1.072571742922e-4	9.87863370342e-5	-0.11869072685012588	0.9175864629140905	0.9606852324670708	NA
Gimap9	-1	1.400329968776e-4	4.26348326582e-5	-1.7156623195966776	0.43960601014679296	0.6664897151780027	NA
Gin1	1	0	1.8957345971560002e-4	Inf	0.373900966300059	0.6522945794827394	NA
Ginm1	-4	3.8506066855979997e-4	8.38956775488e-4	1.1235107136672824	0.6259979442668981	0.7950093025511001	NA
Gins4	2	0	9.68241757522e-5	Inf	0.19720468117294948	0.6522945794827394	TRUE
Gipc1	-1	1.743172574084e-4	0	-Inf	0.373900966300059	0.6522945794827394	NA
Gipc2	1	7.6067349370384e-4	5.9563623720296e-4	-0.3528458070310863	0.7818593373074887	0.8925159190317852	NA
Git2	1	6.25e-5	1.312702983942e-4	1.0706124298220894	0.5869462896979292	0.7680390445936611	NA
Gja8	1	0	0.02	Inf	0.373900966300059	0.6522945794827394	NA
Gjb1	0	2.6707900614719997e-4	6.8663318368e-4	1.3622730048908085	0.5280720822249743	0.7273321580832148	NA
Gjb2	1	3.6498220015238e-4	7.8689147391860007e-05	-2.213589525077713	0.3992921798529872	0.6534102513686864	NA
Gk	0	1.7489387746878e-4	6.5505610684114e-4	1.9051386960610581	0.22908064833438216	0.6522945794827394	NA
Gk5	-1	3.62581580856e-5	0	-Inf	0.373900966300059	0.6522945794827394	NA
Gkap1	1	7.04970038774e-5	1.339842538636e-4	0.9264296124304519	0.5780150650461984	0.7607135647075358	NA
Gla	2	0	3.15774875709e-4	Inf	0.18215452506429874	0.6522945794827394	TRUE
Glb1	-2	0.00108344499634526	1.081209811556e-4	-3.324907499405117	0.37043994942405617	0.6522945794827394	TRUE
Glb1l	-3	2.6160133428634e-4	0	-Inf	0.3052982985402877	0.6522945794827394	TRUE
Glb1l2	0	0.00176908410209686	0.00278684889969948	0.6556321477579247	0.7031676606255808	0.8458936250132374	NA
Glcci1	2	3.80300437346e-5	1.576520388588e-4	2.0515323248300996	0.16902631261270332	0.6522945794827394	TRUE
Gldc	1	4.0964122612066e-4	7.097344211886201e-4	0.7929183619883731	0.457381042434873	0.6774747087138366	NA
Gle1	1	1.1527377521620001e-4	1.1819507242679999e-4	0.03610555336385591	0.9835774504496753	0.9927781521308153	NA
Glg1	0	3.0357347634902e-4	3.065457557669e-4	0.01405668424778764	0.991471219843759	0.9967703159543776	NA
Glis1	1	0	5.9119125037e-5	Inf	0.373900966300059	0.6522945794827394	NA
Glis2	2	1.2902990793862e-4	3.4253426242202e-4	1.4085427949135298	0.4463960610689733	0.6698057934332194	TRUE
Glis3	-2	1.11311451414e-4	0	-Inf	0.19536295670623222	0.6522945794827394	TRUE
Glmp	-2	3.3045383614816e-4	5.173052309402e-5	-2.67536105858907	0.18150646752826205	0.6522945794827394	TRUE
Glo1	1	6.3273702981368e-4	5.8668540344204e-4	-0.10901893086156213	0.9551763460509609	0.9782838191872443	NA
Glod4	0	1.4005514753698e-4	7.660274035452001e-5	-0.870527100128861	0.40070494005928936	0.6534102513686864	NA
Glod5	1	4.2584689098696e-4	9.37368394065e-5	-2.183646760680741	0.41723184511512085	0.6564131162124092	NA
Glrx	0	9.670331581264e-5	4.4988092018474003e-4	2.217905918819191	0.3590167699123432	0.6522945794827394	NA
Glrx2	-2	4.892467306807e-4	1.0979155024546e-4	-2.155795184068204	0.3328669318917607	0.6522945794827394	TRUE
Glrx3	3	2.127558120452e-4	1.1037875912252e-4	-0.9467359719074478	0.6020108259927646	0.7788553572721131	NA
Glrx5	0	6.6347872138404e-4	5.4204003248418e-4	-0.29165079118265785	0.8353829077598096	0.9231877463745471	NA
Gls	-1	5.2126562600258e-4	1.794822088088e-4	-1.5381778830871164	0.3031041481541145	0.6522945794827394	NA
Glt1d1	-1	3.3840947546600003e-4	0	-Inf	0.373900966300059	0.6522945794827394	NA
Glt8d1	1	0	6.3694267516e-5	Inf	0.373900966300059	0.6522945794827394	NA
Gltp	1	2.68384326356e-5	5.77049978548e-5	1.1043958561117242	0.5086300951413258	0.7117075939775361	NA
Gltscr1	-2	0.01964252839101	0	-Inf	0.3694658258022134	0.6522945794827394	TRUE
Gltscr1l	1	1.6077170418e-4	1.090435692658e-4	-0.5601088235242973	0.7777077692486487	0.8896521630039974	NA
Gltscr2	-1	1.962708537782e-4	0	-Inf	0.373900966300059	0.6522945794827394	NA
Glud1	0	7.1033676190506e-4	3.1397291198606e-4	-1.1778630547712072	0.12928869482096741	0.6522945794827394	NA
Glul	0	1.861798290827e-4	1.9903972701226e-4	0.09635963361749049	0.9046037937242332	0.9554367593962054	NA
Glyat	0	4.912843465182e-4	4.405678805796e-4	-0.15719395236023848	0.8744800278039498	0.9411749526832925	NA
Glyctk	2	8.811721710377999e-5	1.0010260399642e-4	0.18398366585088294	0.8564975499483172	0.9320243908427882	NA
Glyr1	-2	1.1503053333076e-4	1.1539770498312001e-4	0.00459767582491489	0.9967028112189618	0.9994136982848338	NA
Gm10031	1	0	0.0090909090909	Inf	0.373900966300059	0.6522945794827394	NA
Gm10053	-1	0.00307692307692	0	-Inf	0.373900966300059	0.6522945794827394	NA
Gm10073	1	0	0.003125	Inf	0.373900966300059	0.6522945794827394	NA
Gm10076	0	9.3348891482e-4	9.661835748799999e-5	-3.2722636582743685	0.4219423417904772	0.6572791972116447	NA
Gm10131	1	0	0.001652892561984	Inf	0.373900966300059	0.6522945794827394	NA
Gm10184	1	0	0.00801886792452	Inf	0.373900966300059	0.6522945794827394	NA
Gm10250	-2	0.02380305376702	0.009685766111826	-1.297208602368601	0.235253359646397	0.6522945794827394	TRUE
Gm10263	3	5.6414935954399994e-5	0.00114741226444068	4.346162864347004	0.301239708648121	0.6522945794827394	TRUE
Gm10639	1	0.0019071594711144	4.688108752352e-4	-2.02434754048387	0.32976828868227115	0.6522945794827394	NA
Gm10653	-1	1.2126542142e-4	1.089335814132e-4	-0.15471945935400241	0.894086628032304	0.9495682753025262	NA
Gm10681	1	0.00099353002007380011	0.0021366482732926	1.1047139716146344	0.30459847893915043	0.6522945794827394	NA
Gm10762	-2	1.930134762896e-4	0	-Inf	0.2140537586130973	0.6522945794827394	TRUE
Gm10767	1	0	1.47383935151e-4	Inf	0.373900966300059	0.6522945794827394	NA
Gm10804	1	9.15144291982e-5	1.228263210902e-4	0.42454861841753866	0.7167250131046102	0.8548911992382842	NA
Gm1123	1	0	2.2471910112400003e-4	Inf	0.373900966300059	0.6522945794827394	NA
Gm11423	0	0.01058601134216	1.5760441292359998e-4	-6.069707363785016	0.38036500419048386	0.6522945794827394	NA
Gm11808	1	4.986105873048e-4	6.338537742566e-5	-2.9756915528313934	0.353162421059289	0.6522945794827394	NA
Gm11837	1	0	4.99875031242e-5	Inf	0.373900966300059	0.6522945794827394	NA
Gm11992	1	0	4.78583393156e-5	Inf	0.373900966300059	0.6522945794827394	NA
Gm14325	-1	1.360544217688e-4	0	-Inf	0.373900966300059	0.6522945794827394	NA
Gm14326	-1	1.057641459546e-4	0	-Inf	0.373900966300059	0.6522945794827394	NA
Gm15217	2	0	3.93961651317e-4	Inf	0.3161865078082736	0.6522945794827394	TRUE
Gm15800	-1	3.84615384616e-4	0	-Inf	0.373900966300059	0.6522945794827394	NA
Gm16286	2	3.8819875776400004e-5	3.6833059455939997e-4	3.246133829913373	0.32015108582460544	0.6522945794827394	TRUE
Gm16381	-1	0.03574454029398	0.0231739766082	-0.6252172690102842	0.5544119649446162	0.7467815172853299	NA
Gm16793	-1	6.41025641026e-4	0	-Inf	0.373900966300059	0.6522945794827394	NA
Gm16973	1	0	1.467351430668e-4	Inf	0.373900966300059	0.6522945794827394	NA
Gm17018	1	0	5.46000546e-5	Inf	0.373900966300059	0.6522945794827394	NA
Gm17750	1	3.79506641366e-4	3.025394219536e-4	-0.3270019901363996	0.8630371659159478	0.9346781827442113	NA
Gm1818	-1	1.139601139602e-4	0	-Inf	0.37390096630005887	0.6522945794827394	NA
Gm2000	-2	9.232004961699999e-4	0	-Inf	0.1905547288779725	0.6522945794827394	TRUE
Gm2026	-1	3.83141762452e-4	0	-Inf	0.373900966300059	0.6522945794827394	NA
Gm20388	0	1.761702022828e-4	1.0153234482853999e-4	-0.7950305297914542	0.302053475499805	0.6522945794827394	NA
Gm20390	2	6.716922837598e-5	0.00049561038920134005	2.8833340694146115	0.352389129051619	0.6522945794827394	TRUE
Gm20498	-1	5.6568830463744e-4	0.00117908766193632	1.059591733424883	0.4829367806274507	0.6933351671250502	NA
Gm20503	1	0	7.3664825046e-5	Inf	0.373900966300059	0.6522945794827394	NA
Gm20521	0	0.00136156533779262	1.1463597906538e-4	-3.570134397820855	0.38373796263501353	0.6522945794827394	NA
Gm20547	2	0	2.869561087762e-4	Inf	0.2769164828697143	0.6522945794827394	TRUE
Gm20594	1	3.6506295131880003e-4	5.1655257482e-4	0.5007699311029988	0.4250169035055331	0.6584747963958951	NA
Gm20708	1	2.947034956074e-4	5.419874526919e-4	0.8789952797788376	0.6229103168510954	0.7925262650144215	NA
Gm21949	1	1.4936519790880002e-4	3.4642548303680004e-4	1.2137010191878568	0.5001374396182368	0.7060012868127247	NA
Gm21967	0	5.12491992312e-5	2.61951538966e-5	-0.9682295248132946	0.6786744588532325	0.8310313774714093	NA
Gm21992	-4	1.485167023436e-4	0	-Inf	0.0193967829411235	0.6522945794827394	TRUE
Gm27029	3	0	5.559624696122e-4	Inf	0.09271688236307346	0.6522945794827394	TRUE
Gm28042	1	0	0.01333333333334	Inf	0.37390096630005887	0.6522945794827394	NA
Gm28048	-1	7.417194976916e-5	4.84026462002e-5	-0.6157877712395126	0.5748037569031009	0.7585180672749645	NA
Gm2a	0	1.4818955544164e-4	1.7841234880076e-4	0.26777170623339036	0.7963116351040581	0.8996730618844619	NA
Gm3550	1	0	0.00705882352942	Inf	0.373900966300059	0.6522945794827394	NA
Gm37013	1	0	9.53743443014e-5	Inf	0.373900966300059	0.6522945794827394	NA
Gm3776	-2	0.0015807503553286	0	-Inf	0.3592724566454129	0.6522945794827394	TRUE
Gm38394	-1	8.126697782328e-5	8.131169306992001e-5	7.935907687261065e-4	0.9993216444329693	1	NA
Gm38666	1	0	9.53743443014e-5	Inf	0.373900966300059	0.6522945794827394	NA
Gm38667	1	0	9.53743443014e-5	Inf	0.373900966300059	0.6522945794827394	NA
Gm42742	0	2.139784448864e-4	1.357123188498e-4	-0.6569137913862014	0.6743609005216935	0.8284844831735552	NA
Gm42878	1	7.14540907466e-5	2.952797029694e-4	2.046993678359963	0.4182255214329422	0.6567191961456503	NA
Gm43796	-1	4.8052912715539997e-4	0.0012529374030466	1.3826185518160072	0.4218841992358756	0.6572791972116447	NA
Gm4450	2	5.5355660116200005e-5	1.0758645611712e-4	0.9586937255794635	0.5348045632521732	0.7327269705257399	TRUE
Gm44504	1	3.62844702468e-5	9.400915070059999e-5	1.3734489864088986	0.45151828186757625	0.6735400663780224	NA
Gm4737	-2	0.003043412646508	0	-Inf	0.21312036948759241	0.6522945794827394	TRUE
Gm4832	1	0	0.025	Inf	0.373900966300059	0.6522945794827394	NA
Gm5424	-1	2.7010655774788e-4	1.8485687596516e-4	-0.547119959328329	0.6375421357138711	0.8036718644815973	NA
Gm5475	-1	2.31481481482e-4	0	-Inf	0.373900966300059	0.6522945794827394	NA
Gm561	-1	9.28100426203e-5	6.988111239434e-5	-0.4093783485103322	0.5861423826176314	0.7675281635934293	NA
Gm5617	1	8.095049933921999e-4	1.66997692977e-4	-2.2772118073114527	0.442943452747525	0.6681151840965055	NA
Gm6169	1	0	0.0125	Inf	0.373900966300059	0.6522945794827394	NA
Gm6525	-1	0.015384615384620002	0	-Inf	0.37390096630005887	0.6522945794827394	NA
Gm6563	-2	1.621807720848e-4	0	-Inf	0.1833198054592245	0.6522945794827394	TRUE
Gm6768	1	0	0.01081081081082	Inf	0.373900966300059	0.6522945794827394	NA
Gm7030	-1	0.019191919191920002	0	-Inf	0.373900966300059	0.6522945794827394	NA
Gm7694	1	0	1.28617363344e-4	Inf	0.373900966300059	0.6522945794827394	NA
Gm8186	1	0	0.00833333333334	Inf	0.373900966300059	0.6522945794827394	NA
Gm853	1	4.60193281178e-5	3.8132039056260004e-4	3.0506918537005006	0.273540210532657	0.6522945794827394	NA
Gm8624	0	3.50385423966e-5	3.4396766704e-5	-0.026669802102291144	0.9898915656881382	0.9964183629533836	NA
Gm8797	0	0.001061181088066	5.409885473176e-4	-0.9720009120348125	0.539328908425869	0.7363337554830689	NA
Gm9843	3	0	0.001852926011858	Inf	0.1252309976435658	0.6522945794827394	TRUE
Gm9938	1	0	0.001724137931034	Inf	0.373900966300059	0.6522945794827394	NA
Gmcl1	-2	1.688181167258e-4	5.1895428356e-5	-1.7017903778511152	0.17239178742429423	0.6522945794827394	TRUE
Gmds	-1	8.46740050804e-5	0	-Inf	0.373900966300059	0.6522945794827394	NA
Gmeb1	-2	5.760372196842e-4	8.36995187278e-5	-2.782870799596927	0.20428042012615247	0.6522945794827394	TRUE
Gmeb2	1	0	1.117942984908e-4	Inf	0.373900966300059	0.6522945794827394	NA
Gmfb	-1	7.571689902754e-4	8.745895959976e-4	0.2079908594849478	0.9127517017114452	0.9593619102299066	NA
Gmfg	-1	3.3500837521000003e-4	0	-Inf	0.373900966300059	0.6522945794827394	NA
Gmip	1	0	3.003003003e-4	Inf	0.373900966300059	0.6522945794827394	NA
Gmnn	1	0	1.401541695866e-4	Inf	0.373900966300059	0.6522945794827394	NA
Gmppb	1	0	7.1149057275e-5	Inf	0.373900966300059	0.6522945794827394	NA
Gmpr	-2	3.0989888675505997e-4	5.5463117027200004e-5	-2.4821969691321857	0.4052702353290633	0.6534102513686864	TRUE
Gmps	0	1.446010707588e-4	1.0050116614e-4	-0.5248659939140335	0.7152566374421486	0.8538303734603523	NA
Gna11	2	8.599128183672e-5	4.184479674672e-4	2.282785934115956	0.2806771962827733	0.6522945794827394	TRUE
Gna12	1	7.1626243745076e-4	4.8332569306076e-4	-0.5674925967058606	0.7659034441410562	0.8828444077332028	NA
Gna13	0	2.6712636947544e-4	9.917111339055999e-5	-1.4295305411494248	0.4979390532495467	0.7045841585082343	NA
Gna14	-2	1.224947972592e-4	0	-Inf	0.19581564168030421	0.6522945794827394	TRUE
Gnai1	-1	1.043232832524e-4	5.22875816994e-5	-0.9965209275603782	0.5970038223782228	0.7753250873921202	NA
Gnai2	1	1.6702905359504002e-4	2.8249501767546e-4	0.7581263513923882	0.6371996106344924	0.8035835454523929	NA
Gnai3	1	7.81077207876e-5	1.21748140313e-4	0.6403626675299104	0.551671262086443	0.7443103578744812	NA
Gnal	-1	0.200402414486922	0.0222222222222	-3.172824891949553	0.42459441849902646	0.6583347579416668	NA
Gnaq	-1	7.708573893298e-5	7.226654146789999e-5	-0.09313613094970508	0.9114398153920069	0.9587943748173199	NA
Gnas	0	2.6568796239452e-4	7.621385647674801e-4	1.5203204539378368	0.15926348361291187	0.6522945794827394	NA
Gnb1	2	5.0906172779274e-4	9.340954383098e-5	-2.4461987397049803	0.4215992789365445	0.6572704826324882	NA
Gnb2	2	0	2.836799627362e-5	Inf	0.18895123943430467	0.6522945794827394	TRUE
Gnb4	-1	0.01	0	-Inf	0.373900966300059	0.6522945794827394	NA
Gne	1	7.19424460432e-5	1.980932736328e-4	1.4612647764952535	0.4069139819774415	0.6534102513686864	NA
Gng10	1	0	7.3664825046e-5	Inf	0.373900966300059	0.6522945794827394	NA
Gng12	0	8.913595318532e-5	2.696547362862e-4	1.5970340054346244	0.2123574792829698	0.6522945794827394	NA
Gng5	0	6.4991943771968e-4	8.0969159115438e-4	0.31711159826809415	0.744901882214226	0.871457575299656	NA
Gnl1	0	6.13496932516e-5	5.0671395997e-5	-0.27588455477507484	0.896674841593793	0.9511040330221145	NA
Gnl2	-1	6.3492063492e-5	0	-Inf	0.373900966300059	0.6522945794827394	NA
Gnl3	2	0	1.551276051978e-4	Inf	0.18974237269488925	0.6522945794827394	TRUE
Gnl3l	0	6.327601100496e-5	6.299389790502e-4	3.3154815257723826	0.37517391657262045	0.6522945794827394	NA
Gnmt	-1	1.127395715896e-4	0	-Inf	0.373900966300059	0.6522945794827394	NA
Gnpat	0	6.917095765434e-5	1.834523065796e-4	1.4071667085510224	0.4885737683498619	0.6969048367498917	NA
Gnpda1	1	0.0015890260221668	4.1038193858412e-4	-1.953103608040523	0.12722327791742752	0.6522945794827394	NA
Gnpda2	-1	3.0284675954e-5	0	-Inf	0.373900966300059	0.6522945794827394	NA
Gnpnat1	-1	2.7964205816599998e-5	0	-Inf	0.373900966300059	0.6522945794827394	NA
Gnptab	1	0	6.47039792948e-5	Inf	0.37390096630005887	0.6522945794827394	NA
Gnptg	2	9.05948420641e-5	0.0016459558726177	4.183352933943236	0.31074691266808513	0.6522945794827394	TRUE
Gns	0	2.2682654385365998e-4	6.1658840608682e-4	1.4427182840117896	0.2717113404201178	0.6522945794827394	NA
Golga1	-1	4.3487714720600004e-5	0	-Inf	0.373900966300059	0.6522945794827394	NA
Golga2	1	6.54022236756e-5	9.84934095472e-5	0.5906875050945118	0.7261771842615788	0.8609753984937358	NA
Golga3	3	0	8.093305963116001e-4	Inf	0.24519530063707035	0.6522945794827394	TRUE
Golga4	-1	7.70712909442e-5	0	-Inf	0.373900966300059	0.6522945794827394	NA
Golga5	1	0	0.00297397769516	Inf	0.373900966300059	0.6522945794827394	NA
Golga7	1	6.27190175421e-5	1.493304449742e-4	1.2515334613889595	0.11628233285835045	0.6522945794827394	NA
Golgb1	1	0	7.2966070777e-5	Inf	0.373900966300059	0.6522945794827394	NA
Golim4	-2	2.470293799168e-4	0	-Inf	0.2414997291517358	0.6522945794827394	TRUE
Golm1	-3	7.403908295748e-4	0	-Inf	0.2560972074367199	0.6522945794827394	TRUE
Golph3	0	8.68017851427e-5	1.0727351018198e-4	0.305497246854956	0.7824922155394068	0.8925159190317852	NA
Golt1a	1	0	7.45990302126e-5	Inf	0.373900966300059	0.6522945794827394	NA
Golt1b	-1	1.7467248908300002e-4	0	-Inf	0.373900966300059	0.6522945794827394	NA
Gon4l	1	0	2.1645021645e-4	Inf	0.373900966300059	0.6522945794827394	NA
Gon7	0	7.729468599039999e-4	5.5788005578800004e-5	-3.792342351203748	0.4066224662766355	0.6534102513686864	NA
Gopc	1	1.254348079734e-4	2.96295928277e-4	1.2401010513669668	0.3622601785735358	0.6522945794827394	NA
Gorab	1	0	1.003009027082e-4	Inf	0.373900966300059	0.6522945794827394	NA
Gorasp2	-3	1.2394731149892e-4	7.17863714614e-5	-0.7879450971382457	0.3350432803519483	0.6522945794827394	TRUE
Gosr1	2	0	0.0029713839365846	Inf	0.36067297685128774	0.6522945794827394	TRUE
Gosr2	0	0.0022327535970691997	7.385415836114e-4	-1.5960729871596322	0.543628936230801	0.7394028724713319	NA
Got1	-1	0.00119495767803086	0.0023313979548164	0.9642357613669045	0.6699894274707039	0.8262113525102144	NA
Got2	0	2.6134830102544e-4	2.1736747896046e-4	-0.2658376703290271	0.8089156190018456	0.9074788128475123	NA
Gpaa1	-1	4.8850697809686e-4	4.5729786594456e-4	-0.09524498398634489	0.9467686490568487	0.9746374644392084	NA
Gpam	2	0	3.459776809112e-4	Inf	0.19861735958773116	0.6522945794827394	TRUE
Gpank1	-1	9.06207521522e-5	0	-Inf	0.373900966300059	0.6522945794827394	NA
Gpat3	1	4.4662795891e-5	6.16124238404e-5	0.46414772587484454	0.7821516069241108	0.8925159190317852	NA
Gpat4	2	5.1892829940999996e-5	1.2237723386198e-4	1.2377280753324875	0.20669393997543006	0.6522945794827394	TRUE
Gpatch11	-2	1.02780608585e-4	0	-Inf	0.19548871434922485	0.6522945794827394	TRUE
Gpatch2l	1	0	3.6832412523000004e-4	Inf	0.37390096630005887	0.6522945794827394	NA
Gpbp1	1	2.5198437696800003e-5	3.078839095542e-4	3.6109802775680624	0.2815982084388132	0.6522945794827394	NA
Gpbp1l1	1	1.954461057364e-5	6.69183798702e-5	1.7756316781645123	0.3661749705110838	0.6522945794827394	NA
Gpc1	-1	1.437928120814e-4	1.074113856068e-4	-0.42084463300244374	0.8173983694756122	0.9130590548062386	NA
Gpc4	-1	3.6632062872786003e-4	2.884043234958e-4	-0.34501415395485574	0.7918054030361505	0.8972712866372771	NA
Gpd1	0	1.619366692236e-4	1.7805038371442e-4	0.1368558358095417	0.853397712355475	0.9302529208970362	NA
Gpd1l	0	2.6627612834599996e-5	2.14592274678e-5	-0.31132495673317606	0.88378016695291	0.9444066325119984	NA
Gpd2	-2	1.1320909868572e-4	9.349349940579999e-5	-0.27605194997802984	0.7831474105635554	0.892719439405609	NA
Gphn	-1	8.9995403616e-5	4.7693228126e-5	-0.9160668846294977	0.4380550217150291	0.66504990256255625	NA
Gpi1	1	3.9579615087719996e-4	8.918497902079199e-4	1.1720431624824623	0.4687086948282595	0.6853095415252292	NA
Gpihbp1	-1	8.40336134454e-4	0	-Inf	0.373900966300059	0.6522945794827394	NA
Gpkow	-1	5.960583637714e-4	7.58150113722e-5	-2.9748981654139603	0.3929918738089444	0.6534102513686864	NA
Gpm6a	0	5.433764126152e-5	1.920052997197e-4	1.821122286491063	0.1642647721345604	0.6522945794827394	NA
Gpn1	0	3.92079984316e-5	4.4130626654800004e-5	0.17063223957615314	0.9356187883812317	0.9684551988298008	NA
Gpn2	1	0	6.05143721634e-5	Inf	0.373900966300059	0.6522945794827394	NA
Gpr107	2	6.36739891754e-5	1.760579913142e-4	1.467274655949496	0.3740688509949604	0.6522945794827394	TRUE
Gpr108	-2	9.752867400722e-4	0.001185647425898	0.2817767144951441	0.8765080908059542	0.9414765315510745	NA
Gpr137b	0	0.0012385485654338	4.0636962527188e-4	-1.6077859652574702	0.38473203641618986	0.6522945794827394	NA
Gpr146	-1	7.45827943906e-5	2.3386342376e-5	-1.6731766096963503	0.362893241155988	0.6522945794827394	NA
Gpr155	-1	5.8997050147400004e-5	0	-Inf	0.37390096630005887	0.6522945794827394	NA
Gpr160	2	0	1.158484282054e-4	Inf	0.2546235627630057	0.6522945794827394	TRUE
Gpr180	2	0	1.7558751175620002e-4	Inf	0.18485166955749985	0.6522945794827394	TRUE
Gpr89	-1	3.75234521576e-4	0	-Inf	0.373900966300059	0.6522945794827394	NA
Gprasp1	1	0	2.7662517289e-4	Inf	0.373900966300059	0.6522945794827394	NA
Gprc5b	1	0	4.0485829959599994e-4	Inf	0.373900966300059	0.6522945794827394	NA
Gprc5c	2	7.199507377380001e-5	1.287717346561e-4	0.8388458578490965	0.1452881387252955	0.6522945794827394	TRUE
Gprin3	-2	4.7318038791640003e-4	0	-Inf	0.31242856343536435	0.6522945794827394	TRUE
Gps1	4	0	3.284559181762e-4	Inf	0.10835425430303271	0.6522945794827394	TRUE
Gps2	-1	2.684035762982e-4	1.26382306477e-4	-1.0866093942676809	0.546383475557941	0.7416618174096659	NA
Gpt	-1	1.02460295173e-4	3.53544281422e-5	-1.5351021240813707	0.38847887761674005	0.6527275726591124	NA
Gpt2	0	1.315040959186e-4	1.625718336892e-4	0.3059695901682986	0.7548945699708245	0.8779172331749303	NA
Gpx1	0	3.801400419478e-4	5.333262095386e-4	0.4884872298130485	0.1668124571105016	0.6522945794827394	NA
Gpx3	0	3.008542791956e-4	3.253536287098e-4	0.11294376731820059	0.4878916266576723	0.6964932417984969	NA
Gpx4	0	4.6888675621194003e-4	3.99250665833e-4	-0.2319447168309484	0.7717396568755365	0.8862235540603176	NA
Gramd1b	2	7.31178856368e-5	1.4758262051506e-4	1.013226580675492	0.3768750645062367	0.6522945794827394	TRUE
Gramd3	0	1.941559071934e-5	4.11437975726e-5	1.0834593588536223	0.6507046802504749	0.8125084689325716	NA
Gramd4	-2	1.254543965312e-4	0	-Inf	0.17826116561786665	0.6522945794827394	TRUE
Grb10	-2	2.028157110354e-4	9.0997914902e-5	-1.1562640211104163	0.23131388560765923	0.6522945794827394	TRUE
Grb14	1	1.06100795756e-4	0.00011822330994020001	0.15607904140831844	0.9274505979032872	0.9648539553495926	NA
Grb2	-1	1.0837390988432e-4	1.158112681498e-4	0.09575814913041109	0.9384349279908427	0.9702351300377396	NA
Grb7	1	3.1746031746e-5	2.3437076980378e-4	2.884144479906958	0.4058840560843135	0.6534102513686864	NA
Grcc10	0	5.384520636844e-4	5.1517927256034e-4	-0.0637433628764667	0.955075332423171	0.9782838191872443	NA
Grhpr	1	1.0763721995892e-4	2.6732566535e-4	1.3124213193933254	0.40765787832741746	0.6534102513686864	NA
Gria3	1	0	7.407407407400001e-4	Inf	0.373900966300059	0.6522945794827394	NA
Grik5	1	0	2.52525252526e-4	Inf	0.373900966300059	0.6522945794827394	NA
Grin2d	-1	0.0222222222222	0	-Inf	0.37390096630005887	0.6522945794827394	NA
Grina	0	4.296692334016e-4	4.5853101923088e-4	0.0937928580205388	0.8304544723738444	0.9200139976847767	NA
Grip1	1	0	4.0144520273e-5	Inf	0.373900966300059	0.6522945794827394	NA
Gripap1	-1	5.7257371886599997e-5	0	-Inf	0.373900966300059	0.6522945794827394	NA
Grk2	-1	8.5724777638e-5	5.4039448797600004e-5	-0.6656992977020594	0.7035940710877804	0.845969333615627	NA
Grn	0	2.9089953801772e-4	4.0523787095160003e-4	0.4782480002608321	0.6803318500687136	0.8321227826110005	NA
Grp	-1	2.77777777778e-4	0	-Inf	0.373900966300059	0.6522945794827394	NA
Grpel1	1	6.30443601694e-5	6.88481277675e-5	0.12705010721220975	0.8912625865832726	0.9490170886533176	NA
Grpel2	2	0	1.10360922132e-4	Inf	0.18543898176897775	0.6522945794827394	TRUE
Grsf1	0	1.594922785503e-4	0.00144951656561572	3.1840133350998077	0.2755204516433435	0.6522945794827394	NA
Grtp1	3	3.1155074382800005e-5	9.441200705932e-4	4.921431282783855	0.15872938803441444	0.6522945794827394	TRUE
Gse1	-1	3.10559006212e-4	0	-Inf	0.373900966300059	0.6522945794827394	NA
Gsk3a	-1	1.406774580096e-4	7.918460312158e-5	-0.829099330359379	0.47324509215577015	0.6886961472687918	NA
Gsk3b	-2	1.40859740802e-4	2.109657856786e-5	-2.7391783856341325	0.054558544936030684	0.6522945794827394	TRUE
Gskip	1	0	4.33181719732e-5	Inf	0.373900966300059	0.6522945794827394	NA
Gsn	-1	6.84462696784e-5	0	-Inf	0.373900966300059	0.6522945794827394	NA
Gspt1	2	3.311100394664e-5	1.415369964243e-4	2.095796549170492	0.12491837699306589	0.6522945794827394	TRUE
Gsr	0	3.108163124355e-4	5.0020865805976e-4	0.6864678071333717	0.49278303640246546	0.699978469030257	NA
Gss	-1	0.0010173382772196199	6.675551997689e-4	-0.607840429933126	0.6157890543137845	0.7874927238038517	NA
Gsta2	0	8.97874941887e-4	9.029990054218e-4	0.008209881664860938	0.9848401035088465	0.9934859463967934	NA
Gsta3	1	2.585226265757e-4	6.8487054883304e-4	1.4055407675741403	0.3600247163715551	0.6522945794827394	NA
Gsta4	1	3.182468688228e-4	8.010161649498e-4	1.331685037549049	0.29796697176910186	0.6522945794827394	NA
Gstk1	-1	8.037071653051e-4	4.1101563554272e-4	-0.9674766671909573	0.6043821276527871	0.7806676007988117	NA
Gstm1	0	6.699096958202e-4	8.494223137432e-4	0.3425153751693968	0.47535933971919453	0.6892088339877458	NA
Gstm2	-1	5.71102227298e-5	0	-Inf	0.373900966300059	0.6522945794827394	NA
Gstm4	-3	0.007528363887012401	0	-Inf	0.3652143924039495	0.6522945794827394	TRUE
Gstm5	0	1.9495879814936e-4	1.2478570795834001e-4	-0.6437165545757202	0.36752125227937343	0.6522945794827394	NA
Gstm7	0	1.201201201202e-4	1.201201201202e-4	0	1	1	NA
Gsto1	-1	1.1786632124064e-4	6.394810023942e-4	2.4397499544086343	0.40816457382122334	0.6534102513686864	NA
Gstt1	-2	0.0011474295921478	1.5959272444152002e-4	-2.8459388424297725	0.04218000011479335	0.6522945794827394	TRUE
Gstt2	2	1.377230848528e-4	1.9835003972733999e-4	0.526278285199535	0.6508890475112025	0.8126240006179087	NA
Gstt3	1	6.0755007168548e-4	2.4153573761268e-4	-1.3307666484672085	0.41122714855207315	0.6541205643550058	NA
Gstz1	0	2.635239914063e-4	2.2714481373368e-4	-0.21432194624703116	0.8190140318138479	0.9137360650749832	NA
Gtdc1	0	1.9762845849799997e-4	9.40291490362e-5	-1.0716107432662076	0.6534672573389646	0.8145785140793405	NA
Gtf2a1	1	4.1237113402e-5	1.375209380828e-4	1.7376360384375478	0.3453512776353405	0.6522945794827394	NA
Gtf2a2	0	1.103998025582e-4	1.123140799628e-4	0.024801206825020287	0.9855535310864327	0.993978985871738	NA
Gtf2b	0	1.057641459546e-4	4.43951165372e-5	-1.252377742751591	0.6140556010797119	0.7873009648389061	NA
Gtf2e2	3	0	3.839296545694e-4	Inf	0.10844899146592034	0.6522945794827394	TRUE
Gtf2f1	1	0	8.77192982456e-5	Inf	0.373900966300059	0.6522945794827394	NA
Gtf2h1	1	3.1328320802000004e-5	4.504278104838e-5	0.5238284622627221	0.7574297197076668	0.8788672228458263	NA
Gtf2h2	-1	1.818181818182e-4	0	-Inf	0.37390096630005887	0.6522945794827394	NA
Gtf2h5	-1	8.370382544598e-5	4.307755923094e-4	2.3635710455984658	0.3417406854201385	0.6522945794827394	NA
Gtf2i	-1	7.118444374262e-5	7.282692089360001e-5	0.03290985261897694	0.9678030563832092	0.9851727384812051	NA
Gtf2ird1	1	5.73065902578e-5	1.021060602298e-4	0.8332955324666876	0.6289374523701802	0.7975976176825791	NA
Gtf3a	-1	3.8143674507399997e-4	0	-Inf	0.373900966300059	0.6522945794827394	NA
Gtf3c1	2	1.36967314017e-4	2.8508531634619997e-4	1.057562085060012	0.12122200209611803	0.6522945794827394	TRUE
Gtf3c2	0	4.34067785356e-5	9.94857068978e-5	1.1965689127395114	0.2774952161332988	0.6522945794827394	NA
Gtf3c3	-1	9.78952520802e-5	0	-Inf	0.373900966300059	0.6522945794827394	NA
Gtf3c4	-1	1.283547145452e-4	1.850138760408e-4	0.5274971889925456	0.789946310596465	0.896263400219791	NA
Gtf3c5	-1	4.2283298097199997e-4	0	-Inf	0.373900966300059	0.6522945794827394	NA
Gtf3c6	0	2.1505376344e-4	3.41530054644e-4	0.667315162601068	0.7634705258354711	0.88141795571402	NA
Gtpbp1	0	3.74742364624e-5	5.48998078506e-5	0.550902016244863	0.8006834775837234	0.9027970241710014	NA
Gtpbp2	2	0	3.583752896474e-4	Inf	0.18466676467635312	0.6522945794827394	TRUE
Gtpbp4	2	7.5843761850600007e-05	5.239302155626e-4	2.788272237227737	0.2673978080187261	0.6522945794827394	TRUE
Gtpbp6	0	1.073537305422e-4	0.001783439490446	4.05421803721951	0.4009454895578211	0.6534102513686864	NA
Guca2a	-1	1.6077170418e-4	0	-Inf	0.373900966300059	0.6522945794827394	NA
Guca2b	0	2.173512678553e-4	3.8202845395314e-4	0.8136515847973479	0.2026440856465221	0.6522945794827394	NA
Gucd1	0	5.209217943254e-4	6.347388903238801e-4	0.28509644113843374	0.8594384575872046	0.9331789888285248	NA
Guk1	-1	9.205484585218e-5	3.7682581261228e-4	2.0333322196274533	0.44952573318067907	0.672471666707568	NA
Gulp1	-1	2.0242914979799997e-4	0	-Inf	0.373900966300059	0.6522945794827394	NA
Gusb	0	6.72043010752e-5	1.141552511416e-4	0.7643717515089354	0.7342746331695853	0.8648919774483684	NA
Gxylt1	0	5.91366055588e-5	9.009009009000001e-5	0.6073169831720706	0.7823612730729161	0.8925159190317852	NA
Gyg	3	0	8.853006596938e-4	Inf	0.2995939399434114	0.6522945794827394	TRUE
Gypc	2	0	0.0035431684784709996	Inf	0.3513804913291873	0.6522945794827394	TRUE
Gys1	-3	2.729084544578e-4	3.6995930447600004e-5	-2.8829786005702256	0.0399094737663271	0.6522945794827394	TRUE
Gys2	2	0	0.0075095984353528	Inf	0.37118914696209726	0.6522945794827394	TRUE
Gzf1	-2	1.325660834492e-4	0	-Inf	0.19792467144855797	0.6522945794827394	TRUE
H13	-1	1.6983986817288002e-4	2.526096394497e-4	0.5727345360940991	0.6390692318813094	0.8050062662531314	NA
H1f0	-1	1.3482906418412e-4	5.414782576564e-5	-1.3161562074019346	0.1051955510103218	0.6522945794827394	NA
H2-Aa	-1	8.557980316640001e-5	0	-Inf	0.373900966300059	0.6522945794827394	NA
H2-Ab1	1	6.2015503876e-4	1.067009048668e-4	-2.5390565235009164	0.4559276547251093	0.6760596428704152	NA
H2-D1	1	1.4938558350468e-4	3.012717595093e-4	1.012024517326703	0.5155342731078475	0.7166781775141877	NA
H2-DMa	-1	2.43457090688e-4	0	-Inf	0.373900966300059	0.6522945794827394	NA
H2-DMb1	2	0	8.01319349476e-5	Inf	0.2008459434436503	0.6522945794827394	TRUE
H2-Eb1	-1	1.71379605827e-4	0	-Inf	0.373900966300059	0.6522945794827394	NA
H2-K1	0	3.8178998428918e-4	7.890576298385e-4	1.0473514169640166	0.415273242258128	0.6553489668515081	NA
H2-Ke6	-1	9.87408457088e-5	1.045816044486e-4	0.0829102018779415	0.9409089188083022	0.9717028408266876	NA
H2-L	2	0.025	0.09166666666666	1.874469117916036	0.25177614670744064	0.6522945794827394	TRUE
H2-T22	2	2.97353553374e-5	8.1480174804824e-4	4.776197854285661	0.27538969591295637	0.6522945794827394	TRUE
H2-T9	2	2.9801817910800003e-5	8.1666437601322e-4	4.776271053922024	0.27409562806445703	0.6522945794827394	TRUE
H2afj	0	9.993669564461999e-5	1.2532428141578e-4	0.32657954001439654	0.7549556556517082	0.8779172331749303	NA
H2afv	1	5.125984040302199e-4	5.4125631466728e-4	0.07848296458654654	0.9643193742714832	0.9830968802343685	NA
H2afx	2	0	1.538529385824e-4	Inf	0.17961026075347222	0.6522945794827394	TRUE
H2afy	2	6.35378115588e-4	8.075951929424e-5	-2.975911171533817	0.23185086029132412	0.6522945794827394	NA
H2afz	0	6.4602962532192e-4	5.503677047635e-4	-0.23120450879400398	0.8349602435036938	0.9231198593678225	NA
H3f3a	0	5.6702580387192e-4	9.46659581261e-5	-2.5824967589694587	0.2193974729425916	0.6522945794827394	NA
H3f3b	-1	4.161740864029e-4	1.5647241568936e-4	-1.4112787878542348	0.313237234836258	0.6522945794827394	NA
H6pd	1	0.0011123554955714	0.0014099558827594	0.3420320917781616	0.7607360033754915	0.8803145255922278	NA
Haao	-1	8.561713364114e-5	6.334081059811e-4	2.8871638884815405	0.1982899111626706	0.6522945794827394	NA
Habp2	1	8.567538441832001e-5	4.5454112293578e-4	2.40745815772577	0.18173144309063835	0.6522945794827394	NA
Habp4	0	9.39165375796e-5	6.12763139718e-5	-0.6160497059054758	0.541605866861894	0.7380363082221415	NA
Hacd1	2	0	2.294050296126e-4	Inf	0.20656710684535962	0.6522945794827394	TRUE
Hacd2	0	4.156393331953e-4	0.0011020381166996	1.4067700315605025	0.3613979130699172	0.6522945794827394	NA
Hacd3	0	2.2609483769968e-4	4.8227399014874e-4	1.0929249530211966	0.5813346716085883	0.7637192538073927	NA
Hace1	1	0	1.358695652174e-4	Inf	0.37390096630005887	0.6522945794827394	NA
Hacl1	1	5.646654047508e-5	7.243987281569799e-4	3.68131586350487	0.3567308649184102	0.6522945794827394	NA
Hadh	0	6.2867163648944e-4	5.954088787730001e-4	-0.07842593983516635	0.8861639601122395	0.9457081486583849	NA
Hadha	0	6.665773140750001e-4	7.49343913221e-5	-3.1530723141935404	0.23315926809762352	0.6522945794827394	NA
Hadhb	-1	1.2279065795234e-4	1.1731995397752e-4	-0.06575239280079516	0.9200785434722365	0.9618251218213583	NA
Hagh	-1	2.8225693968682e-4	7.072818831172e-4	1.3252762552977015	0.2389913435890137	0.6522945794827394	NA
Haghl	0	1.865671641792e-4	1.1655011655019999e-4	-0.678744647041479	0.7599437103902368	0.8798538064255863	NA
Hao2	0	3.0292766335722e-4	8.343587911006e-5	-1.8602335209122687	0.37480885435544514	0.6522945794827394	NA
Hap1	-1	0.008547008547	0	-Inf	0.373900966300059	0.6522945794827394	NA
Harbi1	-1	1.00806451613e-4	0	-Inf	0.373900966300059	0.6522945794827394	NA
Hars	2	0	9.01525257378e-5	Inf	0.1827854855976425	0.6522945794827394	TRUE
Hars2	-1	1.214329083182e-4	0	-Inf	0.373900966300059	0.6522945794827394	NA
Hat1	1	0	5.70125427594e-5	Inf	0.373900966300059	0.6522945794827394	NA
Haus1	-2	0.0029767609277604004	0	-Inf	0.34686011897079916	0.6522945794827394	TRUE
Haus7	1	0	0.006447613143220001	Inf	0.373900966300059	0.6522945794827394	NA
Hax1	1	0.0010676167003214401	1.5560395404962e-4	-2.7784431520946518	0.3022818442646905	0.6522945794827394	NA
Hbb-b1	1	0	1.912045889102e-4	Inf	0.37390096630005887	0.6522945794827394	NA
Hbb-bs	1	0	1.912045889102e-4	Inf	0.37390096630005887	0.6522945794827394	NA
Hbegf	2	0	9.749085202844e-4	Inf	0.33927058489074274	0.6522945794827394	TRUE
Hbp1	-3	1.06584331568e-4	0	-Inf	0.13353292579159823	0.6522945794827394	TRUE
Hbs1l	2	3.53669319186e-5	0.00103351637772008	4.869016369859714	0.3494299433168378	0.6522945794827394	TRUE
Hccs	1	0	1.1702750146279998e-4	Inf	0.373900966300059	0.6522945794827394	NA
Hcfc1	3	9.31705953602e-6	1.357745510587e-4	3.8651945705847286	0.05519806620992386	0.6522945794827394	TRUE
Hcfc1r1	0	2.2373976877399998e-4	1.253656592314e-4	-0.835679499736368	0.6498949497583746	0.8121073426827459	NA
Hdac1	0	7.468259895440001e-5	7.75494377666e-5	0.0543441875363819	0.9794097579311749	0.9905687781770653	NA
Hdac11	-1	0.0010395010395020002	0	-Inf	0.37390096630005887	0.6522945794827394	NA
Hdac2	3	3.6825630639e-5	1.909653796024e-4	2.3745289768965687	0.055360966670197354	0.6522945794827394	TRUE
Hdac3	0	0.0017512645711374002	3.810415322326e-4	-2.200376894176155	0.465912892779375	0.6830815700599684	NA
Hdac4	2	0	1.181791538668e-4	Inf	0.18101884133324236	0.6522945794827394	TRUE
Hdac5	1	0	5.02891626854e-5	Inf	0.373900966300059	0.6522945794827394	NA
Hdac6	0	1.046706782948e-4	7.98317601998e-5	-0.3908226261227023	0.7749230493230985	0.8878329417900429	NA
Hdac8	-2	5.265924373242e-4	0	-Inf	0.19858915476232775	0.6522945794827394	TRUE
Hdc	1	0.004637486675974	4.375449661812e-4	-3.405839942305206	0.2798057763077273	0.6522945794827394	NA
Hddc2	1	0	2.849002849e-4	Inf	0.37390096630005887	0.6522945794827394	NA
Hddc3	1	0	1.160092807424e-4	Inf	0.373900966300059	0.6522945794827394	NA
Hdgf	0	3.100933752926e-4	3.665358697588e-4	0.24125168446715436	0.7550747252021269	0.8779172331749303	NA
Hdgfrp2	0	6.8282690338e-5	9.19540229886e-5	0.42939279225737825	0.8418488731498314	0.9254166765597848	NA
Hdhd2	0	6.51105847338e-5	1.7492623405440002e-4	1.4257826694998208	0.4043115644575925	0.6534102513686864	NA
Hdhd3	-1	1.8099547511320001e-4	0	-Inf	0.373900966300059	0.6522945794827394	NA
Hdlbp	0	2.0176836372974e-4	0.0013804268494257	2.774342549783977	0.021025608394668778	0.6522945794827394	NA
Heatr1	-1	1.095890410958e-4	0	-Inf	0.37390096630005887	0.6522945794827394	NA
Heatr5a	1	0	2.16099405726e-4	Inf	0.373900966300059	0.6522945794827394	NA
Heatr6	-1	6.20539869686e-5	0	-Inf	0.373900966300059	0.6522945794827394	NA
Hebp1	1	7.7721205751402e-4	0.0018868456049672	1.2795961883762512	0.38576754537941305	0.6522945794827394	NA
Heca	-3	1.688988944898e-4	0	-Inf	0.07799206058922384	0.6522945794827394	TRUE
Hectd1	-2	1.5052069272014e-4	0.0018824999278140198	3.644616070417782	0.40665598778811535	0.6534102513686864	NA
Hectd3	0	4.35255712732e-5	2.29858636938e-5	-0.9211163569380219	0.6908265837822218	0.8380430245741299	NA
Helb	-1	1.705029838022e-4	0	-Inf	0.373900966300059	0.6522945794827394	NA
Hells	-1	1.282051282052e-4	0	-Inf	0.373900966300059	0.6522945794827394	NA
Helz	-2	6.4840871628e-5	3.81242851696e-5	-0.7661931972334092	0.582890141503085	0.7650465191030857	TRUE
Helz2	-1	6.32511068944e-5	0	-Inf	0.373900966300059	0.6522945794827394	NA
Hepacam2	-1	5.72246065808e-5	0	-Inf	0.373900966300059	0.6522945794827394	NA
Heph	2	0	3.703842647178e-4	Inf	0.33816342923146087	0.6522945794827394	TRUE
Herc1	2	0	9.75850512392e-5	Inf	0.19307327013712638	0.6522945794827394	TRUE
Herc2	1	0	5.25762355416e-5	Inf	0.373900966300059	0.6522945794827394	NA
Herc3	-1	7.7827741266e-5	6.93481276006e-5	-0.16642755720518318	0.9226877369377349	0.9628752675101093	NA
Herc4	-1	2.12539851222e-4	0	-Inf	0.373900966300059	0.6522945794827394	NA
Herpud1	0	5.217765707665e-4	1.8255009370214e-4	-1.5151397552485806	0.2054337764569696	0.6522945794827394	NA
Herpud2	0	3.859728741338e-4	6.817329739098e-5	-2.5012207897992758	0.2554745179995301	0.6522945794827394	NA
Hes1	0	1.980198019802e-4	3.31455087836e-5	-2.578759403505811	0.4553633771102798	0.6757891916591339	NA
Hes6	1	1.6264518157346e-4	0.00129924961432888	2.9978786430291695	0.39914736636925047	0.6534102513686864	NA
Hexa	2	0	1.273801768416e-4	Inf	0.17781179297943278	0.6522945794827394	TRUE
Hexb	0	1.043464862613e-4	8.468251403806e-5	-0.30124601480223007	0.6957299938892672	0.8409903974634011	NA
Hexim1	-1	1.588867910367e-4	1.185751079031e-4	-0.42219801076976327	0.5240285964160629	0.7232264890172087	NA
Hey1	1	0	0.0222222222222	Inf	0.37390096630005887	0.6522945794827394	NA
Hfe	1	0.0014824724849406001	0.0014871502834546	0.004545117563126404	0.9981351455661618	1	NA
Hgd	0	5.3740501230746e-4	4.1357984301364e-4	-0.3778439037123339	0.7448320559440991	0.871457575299656	NA
Hgfac	-1	2.0304568528e-4	0	-Inf	0.373900966300059	0.6522945794827394	NA
Hgh1	1	0	1.857010213556e-4	Inf	0.373900966300059	0.6522945794827394	NA
Hgs	-1	9.262513407e-5	7.33137829912e-5	-0.3373192751197903	0.8456830610006631	0.9267143847603316	NA
Hgsnat	1	5.31067445566e-5	5.093392395708e-4	3.2616598669086216	0.3612714992324789	0.6522945794827394	NA
Hibadh	0	4.7327718071931996e-4	9.044935554949e-4	0.9344248601624505	0.48511704506083064	0.6948867758941605	NA
Hibch	1	2.40673886884e-5	1.216769441176e-4	2.337904302739081	0.2996282867331772	0.6522945794827394	NA
Hic2	1	0	1.0175527855499999e-4	Inf	0.373900966300059	0.6522945794827394	NA
Hif1a	2	1.755360907494e-4	2.98361857061e-4	0.7652954280339654	0.5631396605969791	0.7520995799188032	TRUE
Hif1an	1	5.47195622436e-5	1.59552037678e-4	1.543898439920361	0.433974901194651	0.662946373038591	NA
Higd1a	-1	0.0033609351248136	5.745621435098e-5	-5.870255944387818	0.12644268866719732	0.6522945794827394	NA
Higd2a	0	3.3028600714797996e-4	6.51960603345e-4	0.9810689380629494	0.2079997458553177	0.6522945794827394	NA
Hikeshi	0	4.87210718636e-5	2.6748696001e-5	-0.8650773110438046	0.7058275555382172	0.8469164919178391	NA
Hinfp	-1	9.84736582964e-5	0	-Inf	0.373900966300059	0.6522945794827394	NA
Hint1	0	3.1650888159168e-4	3.3448406236732e-4	0.07969148653311878	0.9306047609169177	0.9665443038611208	NA
Hint2	2	5.7963635726640005e-5	1.8388958081206e-4	1.6656197440943976	0.09844005762275218	0.6522945794827394	TRUE
Hint3	0	0.03147064639088	0.024380320498839998	-0.36828971968968954	0.6271795290155604	0.7961034708989962	NA
Hip1r	3	0	1.66825615994e-4	Inf	0.09654441301916047	0.6522945794827394	TRUE
Hipk1	-2	4.5458795250719996e-5	0	-Inf	0.20907362514235417	0.6522945794827394	TRUE
Hipk2	3	2.9048656499599997e-5	9.68410612068e-5	1.7371474482849085	0.13614767880776343	0.6522945794827394	TRUE
Hipk3	-2	7.24820752653e-4	1.5498616411012e-4	-2.2254848330926236	0.16545531772682773	0.6522945794827394	TRUE
Hira	-1	2.39808153478e-4	0	-Inf	0.373900966300059	0.6522945794827394	NA
Hist1h1c	0	7.519598756276e-5	1.376413255454e-4	0.8721861037723805	0.10521142652107578	0.6522945794827394	NA
Hist1h2bc	0	3.963099579982e-4	2.5374719888424e-4	-0.6432373215879938	0.5238439965199171	0.7231973289449566	NA
Hist1h4h	-1	2.5220680958400004e-4	0	-Inf	0.37390096630005887	0.6522945794827394	NA
Hist1h4i	-1	1.329787234042e-4	0	-Inf	0.373900966300059	0.6522945794827394	NA
Hist2h2aa2	1	0	0.00224719101124	Inf	0.37390096630005887	0.6522945794827394	NA
Hist2h2be	0	0.002734375	8.46740050804e-4	-1.6912200765680856	0.5401692834054213	0.7367685863374699	NA
Hist2h3c1	1	0	0.001785714285714	Inf	0.373900966300059	0.6522945794827394	NA
Hist2h3c2	1	0	3.2051282051200004e-4	Inf	0.373900966300059	0.6522945794827394	NA
Hist3h2a	0	1.682842907652e-4	3.77423891839e-4	1.165285243630098	0.5903462586664812	0.7707516152694445	NA
Hjurp	2	0	0.0015526702925758	Inf	0.350995731290054	0.6522945794827394	TRUE
Hlf	2	2.208187311432e-5	1.184494590636e-4	2.4233371497803966	0.009253034070893704	0.6522945794827394	TRUE
Hltf	0	7.30994152046e-5	6.41231163834e-5	-0.1890153224879729	0.9287574177353968	0.9651035214501338	NA
Hmbox1	1	0	7.5159714393e-5	Inf	0.37390096630005887	0.6522945794827394	NA
Hmbs	0	7.5334844259e-5	1.1685370213180001e-4	0.6333142348800822	0.6631447576136528	0.8209440983571445	NA
Hmces	2	0	3.066167972534e-4	Inf	0.18901986563350484	0.6522945794827394	TRUE
Hmg20a	-2	1.331654447238e-4	0	-Inf	0.2542164325300377	0.6522945794827394	TRUE
Hmg20b	-2	5.294349323335999e-4	3.49406009784e-5	-3.9214770596452215	0.2416193140141043	0.6522945794827394	TRUE
Hmga2	1	0	1.481481481482e-4	Inf	0.373900966300059	0.6522945794827394	NA
Hmgb1	0	1.9177783486242e-4	5.033514652726399e-4	1.3921301266283923	0.4368416271311581	0.6644346361148882	NA
Hmgb3	2	0	7.7998892799e-5	Inf	0.226478066418665	0.6522945794827394	TRUE
Hmgcl	1	4.5622861572580003e-4	7.369282926826e-4	0.6917673050156153	0.411168280788642	0.6541205643550058	NA
Hmgcs1	-1	2.1266414600856e-4	6.400846322054e-5	-1.7322422469845307	0.26534544293329526	0.6522945794827394	NA
Hmgcs2	-4	1.2848156773266e-4	0	-Inf	0.14836088736900052	0.6522945794827394	TRUE
Hmgn1	-1	8.380442091558e-4	8.3986680774148e-4	0.003134200739818284	0.9980740115496006	1	NA
Hmgn5	1	0	4.7505938242200005e-4	Inf	0.373900966300059	0.6522945794827394	NA
Hmgxb3	1	1.91570881226e-4	1.673368726956e-4	-0.19512290969833077	0.9162410348083545	0.9602448342916695	NA
Hmox1	0	1.294079585894e-4	1.0060362173039999e-4	-0.3632441027032153	0.8651329122029395	0.9357819079671893	NA
Hmox2	-4	1.3809083345332e-4	2.8522532800999997e-5	-2.2754435519645	0.02990240208316714	0.6522945794827394	TRUE
Hn1	0	3.2663726931200004e-5	2.6990553306399996e-5	-0.2752348594343698	0.8969123828330501	0.9511040330221145	NA
Hn1l	0	1.176543006418e-4	1.52935026134e-4	0.3783648029080374	0.7922932071565176	0.8977090916789432	NA
Hnf1a	0	5.95060993752e-5	2.06504904492e-5	-1.5268615061793334	0.5645799754528481	0.7533013600375549	NA
Hnf1b	0	9.35025828066e-5	3.537123035668e-4	1.9194982807778425	0.40037361401595434	0.6534102513686864	NA
Hnf4a	0	5.0171658151134e-4	6.446991292788e-4	0.3617534156815846	0.572898214982755	0.7577335503549191	NA
Hnf4aos	0	1.7898305787460001e-4	3.06045574177e-4	0.773923473268986	0.6168731968226794	0.7884001221272667	NA
Hnmt	-1	7.04473406128e-5	0	-Inf	0.373900966300059	0.6522945794827394	NA
Hnrnpa0	1	8.890480752258e-5	3.7130115933296e-4	2.0622564798695104	0.19443463697809515	0.6522945794827394	NA
Hnrnpa1	2	8.00341523416e-5	1.137534967708e-4	0.5072232279305686	0.6061034883762519	0.7814080817649829	NA
Hnrnpa2b1	1	3.3986492526362e-4	1.5304044673164e-4	-1.1510484904720808	0.32577086897495905	0.6522945794827394	NA
Hnrnpa3	0	1.3523420944222e-4	1.312035091594e-4	-0.04365384160236128	0.9508693384275989	0.9765864081726517	NA
Hnrnpab	1	6.3803608546504e-4	2.4846726670552e-4	-1.3605822185299117	0.5497928083200037	0.7433628924228901	NA
Hnrnpc	1	0.00129113978638174	2.2602136081402e-4	-2.5141141734073655	0.24847259435308874	0.6522945794827394	NA
Hnrnpd	1	5.4090601758e-5	1.7842184163e-4	1.7218423818775987	0.34867460468400796	0.6522945794827394	NA
Hnrnpdl	-1	3.8135461378254e-4	1.432612074006e-4	-1.4124851479732288	0.5029810592063451	0.7067558543812713	NA
Hnrnpf	0	3.5404061991166e-4	2.7440457365868e-4	-0.36761036565593236	0.7717118876787474	0.8862235540603176	NA
Hnrnph1	2	2.08485353904e-5	1.327149046816e-4	2.6703124601161576	0.16356932419410664	0.6522945794827394	TRUE
Hnrnph2	-1	8.815005223906e-5	7.1750567283e-5	-0.2969711862655305	0.7949329090926199	0.8992582627390169	NA
Hnrnpk	-1	3.5055611583326e-4	2.608443202174e-4	-0.42645638485788195	0.748355553983396	0.8736574669013178	NA
Hnrnpl	1	4.628576650832e-4	2.7765456981474e-4	-0.7372774727691068	0.6199479287082814	0.7900474252068089	NA
Hnrnpll	1	3.86473429952e-5	5.454017637944001e-4	3.818878228454963	0.3798773249694144	0.6522945794827394	NA
Hnrnpm	1	1.441089530686e-4	2.013909878756e-4	0.4828391563335702	0.6483389975559148	0.8111571621004998	NA
Hnrnpr	1	6.56922318936e-5	1.073326837804e-4	0.7082947697256817	0.6846441393148996	0.8345632507516527	NA
Hnrnpu	0	8.179476796416001e-5	6.97865472644e-5	-0.22905960827136007	0.5573894448231873	0.749067847598406	NA
Hnrnpul1	1	0.001327684193318	4.5442205455028e-4	-1.5468072637651062	0.3893178751564957	0.6527275726591124	NA
Hnrnpul2	2	4.725384226082e-5	2.70421123551e-4	2.516704303733479	0.14331152110511075	0.6522945794827394	TRUE
Hoga1	0	7.243094894932e-5	6.585877866856e-5	-0.13723051896798957	0.8381911675079865	0.9241514579577151	NA
Homer1	3	1.32802124834e-4	2.711023881082e-4	1.0295595917678144	0.4337755141470845	0.6628749135014514	TRUE
Homez	-1	2.13675213676e-4	0	-Inf	0.373900966300059	0.6522945794827394	NA
Hook1	1	4.16319733556e-5	6.96062140004e-5	0.741524162621459	0.6534627485492623	0.8145785140793405	NA
Hook2	2	2.2610788556e-4	5.5843713885884e-4	1.3043835839045086	0.4020343261383143	0.6534102513686864	TRUE
Hook3	3	3.3743883921e-5	2.17078202592e-4	2.685516925831462	0.1797582785946971	0.6522945794827394	TRUE
Hopx	1	0	8.9565606807e-5	Inf	0.373900966300059	0.6522945794827394	NA
Hoxa10	0	6.92277077938e-5	2.961558939042e-5	-1.2249927817044564	0.45054080780140476	0.6733758559842618	NA
Hoxa11	1	0	3.90625e-4	Inf	0.373900966300059	0.6522945794827394	NA
Hoxa3	0	1.581027667984e-4	1.130582249858e-4	-0.48379666310947694	0.8231444446590787	0.9161207988665978	NA
Hoxa5	0	6.188029817378e-5	7.271098068926e-5	0.23269310544883626	0.8164951035945104	0.9123956398843429	NA
Hoxa7	-2	1.74326340223e-4	3.1965903036800004e-5	-2.4471848174573942	0.19917449451615912	0.6522945794827394	TRUE
Hoxa9	-2	2.607509812656e-4	7.989340402664e-5	-1.7065243771960694	0.06061172067428228	0.6522945794827394	TRUE
Hoxb2	-1	8.84564352056e-5	0	-Inf	0.373900966300059	0.6522945794827394	NA
Hoxb4	-2	8.55903036476e-5	0	-Inf	0.181371333650773	0.6522945794827394	TRUE
Hoxb5	-1	6.49139889646e-5	0	-Inf	0.373900966300059	0.6522945794827394	NA
Hoxb5os	1	0	1.87969924812e-4	Inf	0.373900966300059	0.6522945794827394	NA
Hoxb7	-1	9.73362421552e-5	7.827788649699999e-5	-0.314372274070579	0.853815377034018	0.9304789328731361	NA
Hoxb8	1	0	7.83085356304e-5	Inf	0.373900966300059	0.6522945794827394	NA
Hoxb9	-1	1.638857330808e-4	1.8897637795279999e-4	0.20551564140030196	0.9104294151840271	0.9581775710398437	NA
Hoxc10	1	7.289642795042e-5	1.1653447309646e-4	0.6768367675631889	0.43710767940862105	0.6644346361148882	NA
Hoxc5	1	0	2.331002331e-4	Inf	0.373900966300059	0.6522945794827394	NA
Hoxc6	2	4.27807486632e-5	1.067382855802e-4	1.3190441091966716	0.3463984826545432	0.6522945794827394	TRUE
Hoxc8	-1	8.752630051508e-4	6.88468158348e-5	-3.6682547568178077	0.360079468085363	0.6522945794827394	NA
Hoxc9	-1	2.735382949132e-4	1.020342507772e-4	-1.4226893058641092	0.326606863527322	0.6522945794827394	NA
Hoxd4	1	0	7.28066982162e-5	Inf	0.373900966300059	0.6522945794827394	NA
Hoxd8	3	5.12557662738e-5	1.6049980553578e-4	1.6467853272997428	0.25606949295184767	0.6522945794827394	TRUE
Hp1bp3	-4	1.193884939909e-4	1.671681711802e-5	-2.836291714713852	0.006176543157466605	0.6522945794827394	TRUE
Hpcal1	1	7.17950726028e-5	2.251212591434e-4	1.6487455645996631	0.2713501082636472	0.6522945794827394	NA
Hpd	1	1.994415636218e-5	9.435904288420001e-5	2.2421946861910182	0.2869594271705769	0.6522945794827394	NA
Hpf1	-1	3.8868203554599996e-4	6.932409012140001e-5	-2.4871617483171193	0.3058452782804939	0.6522945794827394	NA
Hpn	0	2.1337955830112e-4	9.673269982932e-4	2.1805816923468186	0.04924269542540961	0.6522945794827394	NA
Hprt	-1	7.179734766618e-4	3.558945027e-4	-1.012480900538925	0.634143650792605	0.801328623566548	NA
Hps1	1	1.302083333334e-4	1.321666488202e-4	0.021536386459285416	0.9903280194042783	0.9964183629533836	NA
Hps4	1	0	1.71821305842e-4	Inf	0.373900966300059	0.6522945794827394	NA
Hps5	1	4.89117143556e-5	5.146415536452e-5	0.0733879171150473	0.9672076700488079	0.9849066019785767	NA
Hps6	1	0	1.838235294118e-4	Inf	0.373900966300059	0.6522945794827394	NA
Hras	0	2.7027027027e-5	4.16059912628e-5	0.6223884672692385	0.7775571297157742	0.8896521630039974	NA
Hs1bp3	-1	8.36820083682e-5	0	-Inf	0.373900966300059	0.6522945794827394	NA
Hs2st1	-1	1.768178907592e-4	6.2034739454e-5	-1.5111160005189896	0.39340065159387005	0.6534102513686864	NA
Hs6st1	-1	1.945250607599e-4	1.320947736314e-4	-0.5583826432414304	0.5835929635680055	0.765400930885651	NA
Hsbp1	0	5.428674424150599e-4	4.0106994380756e-4	-0.4367461085936454	0.7644730047916356	0.8821149121539373	NA
Hscb	1	7.65726296423e-4	2.10056961192e-4	-1.866048206038618	0.4659091920023167	0.6830815700599684	NA
Hsd11b1	0	6.88468158348e-5	4.13393964448e-5	-0.7358726056891272	0.7426689533348029	0.8706665947705898	NA
Hsd11b2	0	4.10088168956e-5	1.2840267077560001e-5	-1.6752589116827434	0.5423867264025988	0.7386544182253646	NA
Hsd17b10	-1	6.4106811427734e-4	1.0177634970496e-4	-2.6550752992392397	0.33444863668564523	0.6522945794827394	NA
Hsd17b11	-2	4.6128157155078003e-4	1.173281769607e-4	-1.9750981315487246	0.40589757876839494	0.6534102513686864	TRUE
Hsd17b12	-1	0.00111662276219954	1.761519791628e-4	-2.6642492811721663	0.38600325610510117	0.6524081776538557	NA
Hsd17b4	-1	3.323300072742e-4	4.7961615442712e-4	0.529263687365601	0.7750581002120234	0.8878329417900429	NA
Hsd17b7	-1	9.732731977636e-5	2.4946987651200002e-5	-1.9639792056668721	0.40711323612905265	0.6534102513686864	NA
Hsd3b2	1	6.06137138528e-4	3.484452585774e-5	-4.120640311550045	0.3994379770461093	0.6534102513686864	NA
Hsd3b3	3	6.126601826366e-4	4.133052168118e-4	-0.5678795184696281	0.7714491463636381	0.8862235540603176	NA
Hsd3b4	1	5.404943986124e-4	3.2386220291062e-4	-0.7388995618496357	0.6477972801686525	0.8105940227594735	NA
Hsdl2	-1	6.14270403407e-5	2.254043707784e-5	-1.4463583826358026	0.2726665229479752	0.6522945794827394	NA
Hsf1	-1	9.71817298348e-5	0	-Inf	0.373900966300059	0.6522945794827394	NA
Hsf2	1	0	6.381620931720001e-5	Inf	0.37390096630005887	0.6522945794827394	NA
Hsf2bp	-1	3.2263268269000004e-5	0	-Inf	0.37390096630005887	0.6522945794827394	NA
Hsp90aa1	3	1.54012012937e-5	2.5509360087518e-4	4.049911918178406	0.27659732290546757	0.6522945794827394	TRUE
Hsp90ab1	0	3.1787842007234e-4	8.106881084482e-5	-1.9712561928249552	0.23229176748355365	0.6522945794827394	NA
Hsp90b1	0	0.00179129874909424	4.3316051242279997e-4	-2.0480323313215054	0.4606362760441714	0.6789454889953072	NA
Hspa12a	2	0	1.016601133896e-4	Inf	0.17844377117129462	0.6522945794827394	TRUE
Hspa13	-1	0.003609537916412	3.6995930447600004e-5	-6.608303765655509	0.18173309721234546	0.6522945794827394	NA
Hspa14	-1	7.35023888276e-5	0	-Inf	0.37390096630005887	0.6522945794827394	NA
Hspa1a	1	0	9.074410163339999e-5	Inf	0.373900966300059	0.6522945794827394	NA
Hspa1b	2	0	1.0741798396199999e-4	Inf	0.18050188498541325	0.6522945794827394	TRUE
Hspa4	1	6.673644357040001e-5	8.22961996485e-5	0.3023510036657745	0.8077576886256006	0.9066396078852359	NA
Hspa4l	-1	1.949653420596e-4	9.741841207979999e-5	-1.0009513140756097	0.55068603539331	0.7438492214783956	NA
Hspa5	0	5.696318404200601e-4	2.4737935354852e-4	-1.2033046931306137	0.42540810769480575	0.658546517354875	NA
Hspa8	0	2.2111595595310002e-4	2.538354580724e-4	0.19909047691661463	0.8408713812604675	0.9250477713447001	NA
Hspa9	0	4.617634438084e-4	0.00112570423769542	1.285601960566449	0.2973291852922092	0.6522945794827394	NA
Hspb11	-1	1.30548302872e-4	0	-Inf	0.373900966300059	0.6522945794827394	NA
Hspb2	-1	7.6923076923e-5	0	-Inf	0.373900966300059	0.6522945794827394	NA
Hspb6	-2	1.483354477488e-4	0	-Inf	0.22101574429459328	0.6522945794827394	TRUE
Hspb8	1	2.5062656641600004e-4	0.012002801120456	5.581687971419554	0.3723140756484078	0.6522945794827394	NA
Hspbap1	-1	1.392757660168e-4	0	-Inf	0.373900966300059	0.6522945794827394	NA
Hspbp1	-1	0.002534518861874	3.57909806728e-5	-6.145972016132664	0.2058384892573517	0.6522945794827394	NA
Hspd1	0	6.2453589042866e-4	7.1572865579358e-4	0.1966282602352873	0.8907873124671672	0.9488005466124348	NA
Hspe1	0	2.9385239896584e-4	4.772155604042e-4	0.6995494089473644	0.5721511943649398	0.7574400451864758	NA
Hsph1	-2	6.610271408624e-4	5.7224788030420004e-5	-3.529997389081936	0.2927476624529988	0.6522945794827394	TRUE
Htatip2	0	1.192605843768e-4	1.874853527068e-4	0.6526605783638504	0.7680264770460978	0.88429996024267	NA
Htra1	0	1.3293952424068e-4	4.056166384689e-4	1.6093467372193087	0.24628702697609847	0.6522945794827394	NA
Hunk	1	0	8.6692674469e-5	Inf	0.373900966300059	0.6522945794827394	NA
Hus1	2	0	1.517106246462e-4	Inf	0.194062861048393	0.6522945794827394	TRUE
Huwe1	2	1.955990220048e-5	8.52317955266e-5	2.1234925681188233	0.1590732466651238	0.6522945794827394	TRUE
Hyal1	0	2.51256281408e-4	4.3084877208e-5	-2.5439061868097204	0.45760539697799246	0.6774747087138366	NA
Hyal2	2	5.86768373184e-5	1.2635224526600001e-4	1.1065882840932213	0.44138857529862763	0.6673176768821696	TRUE
Hyi	1	9.125675884e-5	4.312125682146e-4	2.240395908098299	0.36164506230342836	0.6522945794827394	NA
Hykk	2	4.312846387816e-5	3.4221214432378e-4	2.9881787215548172	0.29235246139149507	0.6522945794827394	TRUE
Hyou1	2	3.72305667471e-4	2.6131441916376e-4	-0.5107008441169154	0.704160316524798	0.845969333615627	NA
Hypk	3	3.761174530244e-4	3.7040395211166e-4	-0.022083761634136136	0.9899031863086674	0.9964183629533836	NA
Iah1	1	8.083104239319999e-5	7.300233845036e-5	-0.14696677478537906	0.7894139179234835	0.8961781213029842	NA
Iars	4	0	2.498947402286e-4	Inf	0.06692838287946298	0.6522945794827394	TRUE
Iars2	-1	0.0012727059219154	5.9067693059826e-4	-1.1074579286249124	0.46510953361912843	0.6825823774194806	NA
Iba57	-3	1.7610132790559998e-4	3.51802990326e-5	-2.323566137078129	0.040373755440955617	0.6522945794827394	TRUE
Ibsp	1	0	0.008247422680419999	Inf	0.373900966300059	0.6522945794827394	NA
Ibtk	0	2.52604988948e-4	3.09310238168e-5	-3.029756640098979	0.43154670942408974	0.661604050910546	NA
Icam2	1	0	1.401541695866e-4	Inf	0.373900966300059	0.6522945794827394	NA
Ice2	-2	2.268297180288e-4	0	-Inf	0.18887211106339527	0.6522945794827394	TRUE
Ick	1	0	5.28680941052e-5	Inf	0.373900966300059	0.6522945794827394	NA
Icmt	0	2.11215545464e-5	4.8508367693399996e-5	1.199517612702498	0.6249848443892865	0.7939734607431929	NA
Id1	1	0	6.60501981506e-5	Inf	0.373900966300059	0.6522945794827394	NA
Id2	0	1.4728143378149998e-4	1.6215266842324e-4	0.1387771888518828	0.8260067981134493	0.9173475774705411	NA
Id3	0	8.800489816858e-5	1.0078481051408e-4	0.19562249520040587	0.7849892052187254	0.893667587207319	NA
Id4	1	0	1.663893510816e-4	Inf	0.373900966300059	0.6522945794827394	NA
Ide	0	7.462442946592e-4	6.374676311806e-5	-3.549224003496075	0.39080931478449854	0.6529947655925427	NA
Idh1	0	6.96518222718e-4	2.2326445502104e-4	-1.641407513818425	0.19670142411898905	0.6522945794827394	NA
Idh2	0	1.762393651284e-4	6.8554529128128e-4	1.9597157792373137	0.2794637551197987	0.6522945794827394	NA
Idh3a	-2	2.4979671652636e-4	2.704222032506e-5	-3.207468998116851	0.15567848662610745	0.6522945794827394	TRUE
Idh3b	1	9.445276587652001e-5	6.3753476815956e-4	2.7548390729149634	0.22449182256770314	0.6522945794827394	NA
Idh3g	0	5.915055873991399e-4	2.064344238879e-4	-1.5187082295746195	0.4929436980704714	0.699978469030257	NA
Idi1	1	0	2.00883889112e-5	Inf	0.373900966300059	0.6522945794827394	NA
Idnk	0	4.93461633358e-5	4.75285171102e-5	-0.054144529247451265	0.9794853345695236	0.9905687781770653	NA
Ido2	2	0	1.725468666742e-4	Inf	0.2134290650759075	0.6522945794827394	TRUE
Ids	3	4.31062634708e-4	0.004120068583435	3.2566989353582096	0.1332964639799391	0.6522945794827394	TRUE
Ier3ip1	0	4.4724965961878e-4	8.838874489361999e-5	-2.339145805506094	0.364495800735416	0.6522945794827394	NA
Ier5	-1	3.24359390204e-5	0	-Inf	0.37390096630005887	0.6522945794827394	NA
Ier5l	2	0	0.0015816073777437998	Inf	0.32745804111579424	0.6522945794827394	TRUE
Ifi27	1	9.8347233897e-5	3.0109825230756e-4	1.6142779530064877	0.35785548474443857	0.6522945794827394	NA
Ifi30	2	4.8091382901847997e-4	0.00142121999503732	1.5632795734500908	0.5033404374320716	0.7068431919934798	TRUE
Ifi35	-1	3.14960629922e-4	0	-Inf	0.373900966300059	0.6522945794827394	NA
Ifit3	1	0	1.006542526422e-4	Inf	0.373900966300059	0.6522945794827394	NA
Ifit3b	1	0	1.35043889264e-4	Inf	0.373900966300059	0.6522945794827394	NA
Ifitm2	-2	0.00134862195697	0.0010485525416	-0.3630868367353645	0.8257291448360752	0.9173426308747966	NA
Ifnar1	1	1.046846375294e-4	6.36855217408e-5	-0.7170124095586576	0.7296815288932004	0.8625547318165714	NA
Ifnar2	2	8.074283407340001e-5	7.287668759622e-5	-0.147876839295524	0.931172244153069	0.9669067030003936	NA
Ifngr1	-1	1.10553260039e-4	4.90436488474e-5	-1.1726033439097667	0.49312727824953995	0.7001267904287435	NA
Ifrd1	0	2.45489137106e-5	4.2372881356e-4	4.109410143491243	0.3998860955439827	0.6534102513686864	NA
Ifrd2	1	0	3.6343812465999996e-5	Inf	0.373900966300059	0.6522945794827394	NA
Ift122	1	0	5.34188034188e-5	Inf	0.373900966300059	0.6522945794827394	NA
Ift172	-1	1.48588410104e-4	0	-Inf	0.373900966300059	0.6522945794827394	NA
Ift20	0	8.778497125872e-5	8.217781701538e-5	-0.09522496522833945	0.9204844885264991	0.9618251218213583	NA
Ift22	1	0	9.60614793468e-5	Inf	0.37390096630005887	0.6522945794827394	NA
Ift27	2	0	1.1944941977520001e-4	Inf	0.1787217137694291	0.6522945794827394	TRUE
Ift43	-1	7.485029940119999e-5	0	-Inf	0.373900966300059	0.6522945794827394	NA
Ift46	-1	4.701198988984e-4	1.84842883549e-4	-1.3467292463511416	0.4958744774488376	0.7023367018516592	NA
Ift52	-1	3.75525912767e-4	9.0901131125e-5	-2.0465423110460788	0.3519712488201726	0.6522945794827394	NA
Ift80	1	0	6.51041666666e-5	Inf	0.373900966300059	0.6522945794827394	NA
Ift81	-1	3.6459441530999997e-4	1.760563380282e-4	-1.0502552978478183	0.5724388989754996	0.7574579169086588	NA
Ift88	1	0	1.194029850746e-4	Inf	0.373900966300059	0.6522945794827394	NA
Igbp1	-1	6.53036274736e-4	1.1554015020220001e-4	-2.498768857254464	0.28745693831507935	0.6522945794827394	NA
Igf1r	0	2.9426189385914e-4	3.328578170616e-4	0.1778053207323646	0.8412042195227059	0.9250528131166917	NA
Igf2	-1	3.8387715931e-4	0	-Inf	0.373900966300059	0.6522945794827394	NA
Igf2r	0	8.270972642092e-5	2.4892258278018e-4	1.5895682193990286	0.16671082089284225	0.6522945794827394	NA
Igfals	0	1.512859304084e-4	2.46609124538e-4	0.704948357293399	0.7519464808916131	0.8758850003855968	NA
Igfbp1	1	7.22282412424e-5	1.2465929110546e-4	0.787355467477315	0.6964239619783155	0.8409903974634011	NA
Igfbp3	-1	3.120124805e-4	0	-Inf	0.373900966300059	0.6522945794827394	NA
Igfbp4	0	7.71099632305e-4	7.66480777408e-4	-0.008667669094019495	0.955044112922278	0.9782838191872443	NA
Igfbp5	2	2.283283599758e-5	6.6010889643466e-4	4.853522073126876	0.3113959703690967	0.6522945794827394	TRUE
Igfbp7	0	4.1475943310541997e-4	3.33590630227e-4	-0.31419602611830105	0.5917240370069805	0.7716395400792576	NA
Ighmbp2	-1	9.64320154292e-5	0	-Inf	0.373900966300059	0.6522945794827394	NA
Igip	0	1.87617260788e-4	4.16579879192e-5	-2.171127497898905	0.4862934913190499	0.6957834429480844	NA
Igsf11	-1	2.7997958484458e-4	4.2581424491236003e-4	0.6049025789689763	0.6596016189442406	0.8188796301976485	NA
Igsf3	-2	1.1644932734540001e-4	0	-Inf	0.17793445838234628	0.6522945794827394	TRUE
Igsf5	1	7.1030788921e-5	8.054230799969999e-5	0.18130230531596897	0.870099209166426	0.9386293346384464	NA
Igsf8	-2	1.429638783356e-4	3.17258883248e-5	-2.1719182123677325	0.19655089452366964	0.6522945794827394	TRUE
Igsf9	1	0	1.438848920864e-4	Inf	0.373900966300059	0.6522945794827394	NA
Igtp	1	0	8.298755186719999e-5	Inf	0.373900966300059	0.6522945794827394	NA
Ik	1	8.339512844600001e-5	1.3692427569036e-4	0.715343233002084	0.4034578072893056	0.6534102513686864	NA
Ikbip	-1	2.223828691248e-4	6.8282690338e-5	-1.7034538500709662	0.3701144879548316	0.6522945794827394	NA
Ikbkb	-1	1.239460468548e-4	4.8579062424e-5	-1.3513057073885906	0.4457940159394721	0.6698057934332194	NA
Ikbke	1	0	3.21285140562e-4	Inf	0.37390096630005887	0.6522945794827394	NA
Ikbkg	1	9.0579710145e-5	4.169254461502e-4	2.2025295987452567	0.4583678555580101	0.6778481038651212	NA
Ikzf5	1	0	6.30914826498e-5	Inf	0.373900966300059	0.6522945794827394	NA
Il10rb	0	1.566712506116e-4	1.2153335194499999e-4	-0.3663881859966658	0.7987300736163201	0.9012660041874372	NA
Il11ra1	2	6.1460549285634e-4	6.569979630998599e-4	0.09622823709425604	0.9584843424342626	0.9801975799651359	NA
Il13ra1	0	5.1853814715e-5	9.257917072660001e-5	0.836237512534423	0.5990544683513204	0.7770270426014517	NA
Il15	2	0	3.425308825144e-4	Inf	0.2975056048265936	0.6522945794827394	TRUE
Il15ra	-1	3.79290726342e-5	0	-Inf	0.373900966300059	0.6522945794827394	NA
Il17ra	3	2.93728888236e-5	1.88456174172e-4	2.6816719943183482	0.12976465185280753	0.6522945794827394	TRUE
Il17rc	1	0	1.1983223487119999e-4	Inf	0.373900966300059	0.6522945794827394	NA
Il17rd	1	0	1.4781966001480002e-4	Inf	0.37390096630005887	0.6522945794827394	NA
Il17re	-1	9.1533180778e-5	0	-Inf	0.373900966300059	0.6522945794827394	NA
Il1r1	1	0	4.329004329e-4	Inf	0.373900966300059	0.6522945794827394	NA
Il4ra	-2	1.659683774324e-4	0	-Inf	0.17972623057732515	0.6522945794827394	TRUE
Il6ra	1	0	0.08	Inf	0.373900966300059	0.6522945794827394	NA
Il6st	0	3.9561712056484e-4	1.0521059033584e-4	-1.9108249295306394	0.44064641004317734	0.6668349930692126	NA
Ildr2	0	4.2361037997762e-4	1.9169425277868e-4	-1.1439308570357938	0.35735321405791876	0.6522945794827394	NA
Ilf2	4	0	7.57067005514e-4	Inf	0.055402065102999845	0.6522945794827394	TRUE
Ilk	2	0	8.61331958048e-5	Inf	0.18927804290847106	0.6522945794827394	TRUE
Ilkap	2	0	6.711260573076e-4	Inf	0.3229001029529203	0.6522945794827394	TRUE
Ilvbl	3	0	1.4130813647299998e-4	Inf	0.0708183964851422	0.6522945794827394	TRUE
Immp1l	0	2.2768670309599997e-5	4.39270810454e-5	0.9480605949872967	0.6838254407742284	0.8343198427979003	NA
Immp2l	-1	1.1142061281339999e-4	0	-Inf	0.373900966300059	0.6522945794827394	NA
Immt	0	4.3937921846354e-4	2.7680656473377997e-4	-0.6665884772329757	0.6320882624232216	0.8004461064721147	NA
Imp3	-3	2.4493398746932e-4	4.525031889272e-5	-2.4363931142308513	0.17648554521468882	0.6522945794827394	TRUE
Imp4	-3	2.409247507422e-4	5.0505050505e-5	-2.2540830428067355	0.08337043730525551	0.6522945794827394	TRUE
Impa1	0	0.00211244053836516	7.845439769852001e-4	-1.4289845088472142	0.5563333625857826	0.7484320498949376	NA
Impad1	-1	7.76651918207e-5	6.333886187236e-5	-0.29417720882231196	0.5936351764155346	0.7729925005039956	NA
Impdh2	-1	2.16919739696e-4	0	-Inf	0.373900966300059	0.6522945794827394	NA
Inafm2	1	0	5.9259259259199995e-5	Inf	0.373900966300059	0.6522945794827394	NA
Ing1	1	0	3.86548125242e-5	Inf	0.373900966300059	0.6522945794827394	NA
Ing2	-1	1.262626262626e-4	0	-Inf	0.373900966300059	0.6522945794827394	NA
Ing3	0	1.364256480218e-4	9.9700897308e-5	-0.4524365024791683	0.8338746813758673	0.9223806951886078	NA
Ing4	2	0	2.1614347388259998e-4	Inf	0.19360774872212977	0.6522945794827394	TRUE
Ing5	-1	5.2980132450400004e-5	0	-Inf	0.373900966300059	0.6522945794827394	NA
Inhba	-1	0.0020833333333400003	0	-Inf	0.373900966300059	0.6522945794827394	NA
Inmt	3	3.762519736868e-5	4.328464738606e-4	3.524084351882902	0.04606371819927085	0.6522945794827394	TRUE
Ino80	-1	8.78348704436e-5	0	-Inf	0.373900966300059	0.6522945794827394	NA
Ino80b	-1	2.387804594164e-4	0.00325203252032	3.767585000743503	0.40686794287157263	0.6534102513686864	NA
Ino80c	0	6.31512472372e-5	0.00343203230148	5.764108093459353	0.3819112951229128	0.6522945794827394	NA
Ino80d	-1	1.982473795458e-4	7.0846617074e-5	-1.484530925152549	0.4201123471158684	0.6571382430084205	NA
Ino80e	-1	4.6136101499400005e-4	0	-Inf	0.37390096630005887	0.6522945794827394	NA
Inpp1	0	1.0548523206760001e-4	1.821493624772e-4	0.7880809098915887	0.7274060778027746	0.861476238307984	NA
Inpp5a	-2	0.0016941536041834	0	-Inf	0.35901345297476855	0.6522945794827394	TRUE
Inpp5b	0	1.523398851778e-4	6.8806072845e-5	-1.1466859050616014	0.4554565063603187	0.6758140480087372	NA
Inpp5e	2	0	2.409595801692e-4	Inf	0.26185650648084524	0.6522945794827394	TRUE
Inpp5f	1	0	2.6507620941000002e-5	Inf	0.373900966300059	0.6522945794827394	NA
Inpp5k	1	0	6.77966101694e-5	Inf	0.373900966300059	0.6522945794827394	NA
Inppl1	0	7.88686715842e-5	0.001063561386265	3.75330715143901	0.37154792447667234	0.6522945794827394	NA
Insig1	3	1.003120735418e-4	1.3394034202895999e-4	0.41709529832440545	0.7041298874036745	0.845969333615627	NA
Insig2	1	3.5435861091399995e-5	1.03657682075e-4	1.5485450265332315	0.3889780607191699	0.6527275726591124	NA
Insl6	1	0	9.267840593140001e-5	Inf	0.373900966300059	0.6522945794827394	NA
Insr	2	4.1618978254e-5	1.1763824986966e-4	1.4990437737486262	0.4132294192783911	0.6553489668515081	TRUE
Ints1	-1	1.936108422072e-4	0	-Inf	0.373900966300059	0.6522945794827394	NA
Ints10	1	0	3.44086021506e-4	Inf	0.373900966300059	0.6522945794827394	NA
Ints13	-1	9.37646507266e-5	0	-Inf	0.373900966300059	0.6522945794827394	NA
Ints14	1	0	3.86847195358e-5	Inf	0.373900966300059	0.6522945794827394	NA
Ints2	1	7.411871812314e-5	2.670496931576e-4	1.849198391155123	0.3580992045264162	0.6522945794827394	NA
Ints3	0	6.0975609756e-5	8.29187396352e-5	0.44346590760840815	0.8369700980467125	0.9237075729760073	NA
Ints4	-1	3.246258334774e-4	4.76303881876e-5	-2.76882360120536	0.3689708534237897	0.6522945794827394	NA
Ints5	-1	6.18811881188e-5	0	-Inf	0.373900966300059	0.6522945794827394	NA
Ints6l	2	0	1.627545264084e-4	Inf	0.17781487860640607	0.6522945794827394	TRUE
Ints7	0	9.27643784786e-5	7.9365079365e-5	-0.22506655563521769	0.9153692169620289	0.9600157170726561	NA
Ints8	1	0	2.07039337474e-4	Inf	0.373900966300059	0.6522945794827394	NA
Invs	1	0	3.94477317554e-4	Inf	0.37390096630005887	0.6522945794827394	NA
Ip6k1	1	9.019165727179999e-5	1.08564808858e-4	0.2674906357178215	0.8743282374376063	0.9411638449539086	NA
Ip6k2	-1	6.19290911906e-5	0	-Inf	0.373900966300059	0.6522945794827394	NA
Ipcef1	1	0	0.00504625735912	Inf	0.373900966300059	0.6522945794827394	NA
Ipmk	1	1.950458357714e-5	4.974890902118e-5	1.3508516909767154	0.47727400968031797	0.6905833182625492	NA
Ipo11	-1	0.01051314142678	0	-Inf	0.373900966300059	0.6522945794827394	NA
Ipo13	0	5.3850296176600004e-5	1.725625539258e-4	1.680093248929741	0.5417117745656993	0.7380363082221415	NA
Ipo4	1	0.0031276656241199996	0.001996194566098	-0.647833938822191	0.7527360253099362	0.8765738815401838	NA
Ipo5	1	2.745871378908e-4	8.314567253198e-4	1.5983771288945423	0.4251286272628057	0.6585325794855226	NA
Ipo7	1	1.5035180656e-4	1.515008508702e-4	0.0109836934969495	0.9910318099931572	0.9967703159543776	NA
Ipo8	3	1.174743024964e-4	0.0036560168084717997	4.959855596299678	0.26494411755404296	0.6522945794827394	TRUE
Ipo9	-1	1.585245265542e-4	1.140250855188e-4	-0.4753548159120571	0.7743920897745763	0.887656588978553	NA
Ippk	1	0	9.31098696462e-5	Inf	0.373900966300059	0.6522945794827394	NA
Iqcc	0	0.0025392986699	3.62056480812e-4	-2.8101434129792304	0.44203649021016517	0.667657710034063	NA
Iqce	1	0	1.748251748252e-4	Inf	0.373900966300059	0.6522945794827394	NA
Iqcg	0	1.390820584144e-4	1.0319917440659999e-4	-0.4305048949751804	0.8414623412725389	0.9252216721237013	NA
Iqgap1	-1	5.34105288998e-5	4.73260766682e-5	-0.1744888430303022	0.9189145747482221	0.9617407330698212	NA
Iqgap2	-1	0.00136757291531354	3.58422939068e-5	-5.253810972634177	0.3813102607812502	0.6522945794827394	NA
Iqsec1	0	2.84830369385e-4	1.09783174588e-4	-1.3754460152736776	0.37888447923521185	0.6522945794827394	NA
Iqsec2	-1	1.27920187672e-4	2.60078023408e-4	1.0237005361920546	0.64878124625688	0.811250735310614	NA
Irak1	0	6.6757624704562e-4	1.2225863093986002e-4	-2.4489963063333624	0.390136638672098	0.6529346883394316	NA
Irak1bp1	-1	1.941747572816e-4	0	-Inf	0.373900966300059	0.6522945794827394	NA
Irak2	1	6.01413321306e-5	9.05028695122e-5	0.5896067114966035	0.7202713783012112	0.85696098669627	NA
Ireb2	2	2.61028452102e-5	9.678896094516e-5	1.8906354443017068	0.2407291267434376	0.6522945794827394	TRUE
Irf2	-1	3.88349514564e-4	0	-Inf	0.373900966300059	0.6522945794827394	NA
Irf2bp2	3	1.036591686534e-5	1.2072656481024e-4	3.5418235296982123	0.03692671699229602	0.6522945794827394	TRUE
Irf2bpl	1	1.896993265674e-5	9.7115403199999993e-05	2.355985578390148	0.3003692391230886	0.6522945794827394	NA
Irf3	-1	3.1761156105999997e-5	0	-Inf	0.373900966300059	0.6522945794827394	NA
Irf6	1	5.5050922103e-5	1.765631109008e-4	1.681345319838824	0.4227174981189363	0.657791843713744	NA
Irf8	1	0	2.2996435552400002e-5	Inf	0.37390096630005887	0.6522945794827394	NA
Irgq	-1	7.22935116574e-5	0	-Inf	0.373900966300059	0.6522945794827394	NA
Irs1	-1	1.0666666666659999e-4	0	-Inf	0.373900966300059	0.6522945794827394	NA
Irs2	0	7.733819643439999e-5	4.5722307251159995e-4	2.563645181495595	0.399687291793796	0.6534102513686864	NA
Irx3	0	2.9129041654599998e-5	4.55373406194e-5	0.6445918029514898	0.7705511461652449	0.8856754172244337	NA
Isca1	-3	1.936586946342e-4	0	-Inf	0.07530484301183792	0.6522945794827394	TRUE
Isca2	2	3.1089693766599995e-5	1.543357333562e-4	2.311563816482818	0.19465714238482965	0.6522945794827394	TRUE
Iscu	0	2.1436464223866e-4	8.07995102251e-5	-1.4076485111556267	0.43025807096417074	0.6613838352215886	NA
Isg20l2	1	0	6.0808756461000005e-5	Inf	0.373900966300059	0.6522945794827394	NA
Isoc1	2	3.039320021062e-4	2.409755590808e-4	-0.3348617607758708	0.8287902811682548	0.9192198491456192	NA
Isoc2a	0	3.2614003839528e-4	3.4783458732825996e-4	0.09290983221114722	0.947975396616528	0.9751989663135727	NA
Ist1	2	4.262015472386e-5	1.0776804513864001e-4	1.3383217248635586	0.1441058612010671	0.6522945794827394	TRUE
Isy1	0	2.2148394241400002e-4	1.4174344436559998e-4	-0.643920095116265	0.770761834609871	0.8856754172244337	NA
Isyna1	-1	2.67502074214e-4	1.597444089456e-4	-0.7437846405015482	0.6503177432670046	0.8122545726180769	NA
Itch	-1	4.288772763132e-4	7.18132854578e-5	-2.578242205630973	0.4065583582421619	0.6534102513686864	NA
Itfg1	-1	0.003385871825884	6.387919769379e-4	-2.406109262121896	0.1383599770884651	0.6522945794827394	NA
Itfg2	-1	0.00531400966184	0	-Inf	0.373900966300059	0.6522945794827394	NA
Itga1	2	0	0.0045792957936760005	Inf	0.36831174114626813	0.6522945794827394	TRUE
Itga3	-1	1.7769065834779998e-4	8.27205882352e-4	2.218878607658932	0.4786158267433649	0.6911690607189968	NA
Itga6	0	9.00364521931e-5	1.9626989644544e-4	1.1242577966741971	0.34351672063368566	0.6522945794827394	NA
Itga7	-1	0.0014637391882899998	0	-Inf	0.373900966300059	0.6522945794827394	NA
Itga9	-1	1.22699386503e-4	0	-Inf	0.373900966300059	0.6522945794827394	NA
Itgae	-1	0.0028846979366420004	0.0022346368714999997	-0.3683798463574276	0.8456784865759153	0.9267143847603316	NA
Itgam	2	0	8.613881601500001e-4	Inf	0.22271649658477372	0.6522945794827394	TRUE
Itgav	1	9.559351362392e-5	4.000264077774e-4	2.0651106083741424	0.32053915794059606	0.6522945794827394	NA
Itgb1	0	1.4765372818656e-4	1.1971502356213999e-4	-0.30261357054065224	0.574066479206109	0.7582856712720496	NA
Itgb1bp1	-1	4.25515591788e-5	2.79095729836e-5	-0.6084519449242001	0.7114475847861588	0.8510055739067098	NA
Itgb3bp	-1	1.5936254980080002e-4	0	-Inf	0.37390096630005887	0.6522945794827394	NA
Itgb5	-2	1.5505974710280002e-4	1.0265762771772001e-4	-0.5949833897813452	0.6033495229743442	0.7797891585271688	TRUE
Itgb6	-2	0.0025853144977531998	3.166954522888e-5	-6.351099831054658	0.3482306549137594	0.6522945794827394	TRUE
Itgb8	0	0.00107606436574612	1.1331930636602e-4	-3.2472987954121413	0.166413164257353	0.6522945794827394	NA
Itih5	1	0	1.31406044678e-4	Inf	0.373900966300059	0.6522945794827394	NA
Itm2a	1	0	1.234567901234e-4	Inf	0.373900966300059	0.6522945794827394	NA
Itm2b	0	4.4895082815780003e-4	3.7993199896322e-4	-0.24081621579268458	0.7551692793407336	0.8779172331749303	NA
Itm2c	0	1.2308529015039998e-4	6.895607587798e-5	-0.8359087748793544	0.635312306598577	0.8021180491986599	NA
Itpa	2	0	1.2569643318779999e-4	Inf	0.2670657425135803	0.6522945794827394	TRUE
Itpkc	-1	1.694915254238e-4	0	-Inf	0.373900966300059	0.6522945794827394	NA
Itpr1	0	1.4693049374608e-4	1.6580671929608e-4	0.1743686312010348	0.8581817577332395	0.932769941863071	NA
Itpr2	0	3.4673098372798e-4	8.625987296022e-5	-2.007055264446268	0.2936372031847785	0.6522945794827394	NA
Itpripl1	1	6.15195324516e-5	8.78255302418e-5	0.513595842805576	0.7568346814505601	0.8787776280594223	NA
Itsn1	1	0	7.773027594240001e-5	Inf	0.373900966300059	0.6522945794827394	NA
Ivd	1	1.1805918167676e-4	3.3265816055564e-4	1.4945301784785614	0.35350761873743736	0.6522945794827394	NA
Ivns1abp	0	2.5874005841224003e-4	9.436552666858e-5	-1.4551716109864132	0.4089040963667496	0.6534102513686864	NA
Iws1	1	0	6.7521944632e-5	Inf	0.373900966300059	0.6522945794827394	NA
Iyd	-2	1.6726695964608e-4	3.65331702526e-5	-2.1948736394734203	0.14191322501766826	0.6522945794827394	TRUE
Jade1	-1	5.542652498274e-5	6.419916958494e-5	0.21197807687487813	0.8786258808060536	0.9418919525831466	NA
Jade3	2	0	9.39547154678e-5	Inf	0.24176792487838283	0.6522945794827394	TRUE
Jag1	2	0	1.0030836697039999e-4	Inf	0.1784336825977279	0.6522945794827394	TRUE
Jagn1	0	9.08438108506e-5	5.63921718134e-5	-0.687893321553743	0.6227606567987072	0.7925206208401044	NA
Jak1	0	4.6822197508732e-4	7.823115063085001e-4	0.7405505382893526	0.41261092730683996	0.6550837044340427	NA
Jak2	0	1.359619306594e-4	1.162790697674e-4	-0.22561131833498654	0.9151676590544917	0.9600157170726561	NA
Jam3	1	5.2453020662300004e-5	0.0010996352283168	4.389855364130235	0.2817311751046663	0.6522945794827394	NA
Jaml	-1	0.001047120418848	0	-Inf	0.373900966300059	0.6522945794827394	NA
Jarid2	0	8.486110747316001e-5	9.6199613198e-5	0.18092758665099842	0.8633345956305791	0.9347580714790347	NA
Jdp2	1	0	1.48588410104e-4	Inf	0.373900966300059	0.6522945794827394	NA
Jkamp	2	0	7.13923071958e-5	Inf	0.18583679186492594	0.6522945794827394	TRUE
Jmjd1c	0	3.059254839204e-4	1.1639253261220001e-4	-1.3941817876160545	0.40642544000734976	0.6534102513686864	NA
Jmjd4	-1	6.269592476479999e-4	0	-Inf	0.373900966300059	0.6522945794827394	NA
Jmjd8	1	1.23708460367e-4	3.666097538362e-4	1.5673010010475583	0.4247983146634741	0.6583666996220737	NA
Jmy	1	6.24024960998e-5	3.314953813726e-4	2.409313126678329	0.4316495343747527	0.661604050910546	NA
Josd1	-2	4.86640362458e-4	0	-Inf	0.2676339693110297	0.6522945794827394	TRUE
Josd2	2	0	0.0013834663534082001	Inf	0.33896873098235475	0.6522945794827394	TRUE
Jrk	-1	1.094690749864e-4	0	-Inf	0.373900966300059	0.6522945794827394	NA
Jtb	0	1.6646311687212e-4	4.813275171372e-5	-1.790111747094875	0.3820075579763775	0.6522945794827394	NA
Jun	1	1.771322292092e-5	2.047050079948e-4	3.5306477580796796	0.27092201598369614	0.6522945794827394	NA
Junb	-1	2.24794874676e-5	0	-Inf	0.373900966300059	0.6522945794827394	NA
Jund	-1	5.1624733167419997e-05	1.84161225392e-5	-1.4870930815225192	0.2373498259777238	0.6522945794827394	NA
Jup	-1	1.456838091e-4	5.83600817042e-5	-1.3197867409863526	0.4413665624677302	0.6673176768821696	NA
Kalrn	0	1.662190577312e-4	1.465224172604e-4	-0.18196439551044633	0.892821931640364	0.949253599033158	NA
Kank1	0	1.1416873221774e-4	4.280982188496e-5	-1.4151538507915598	0.2743643775125486	0.6522945794827394	NA
Kansl1	1	3.63967242948e-5	1.3371415425422e-4	1.8772716705520274	0.4459990173279314	0.6698057934332194	NA
Kansl1l	-1	1.01471334348e-4	0	-Inf	0.373900966300059	0.6522945794827394	NA
Kansl2	1	3.6238448994400004e-5	1.8983703483519998e-4	2.389168357134446	0.2819483276815863	0.6522945794827394	NA
Kap	0	3.884509723892e-4	2.669206567458e-4	-0.541321564422965	0.45250567705687683	0.6740353923567755	NA
Kars	-1	3.7133203044380003e-4	0.0015154576823316	2.028971896847787	0.28105065654899286	0.6522945794827394	NA
Kat2a	0	2.599306635562e-4	5.18375611579e-4	0.9958710082151597	0.5747760890382935	0.7585180672749645	NA
Kat2b	2	6.413273031104e-5	2.1158071504020001e-4	1.7220754028463194	0.11617275016534413	0.6522945794827394	TRUE
Kat6a	1	0	1.374098248024e-4	Inf	0.373900966300059	0.6522945794827394	NA
Kat6b	0	9.25925925926e-5	1.0746910263300001e-4	0.21495325699165774	0.9191152574564515	0.9618106575080662	NA
Kat7	0	5.6353902507799994e-5	0.00229709035222	5.349148273121391	0.38463039825685635	0.6522945794827394	NA
Kat8	0	4.1797283176599995e-4	1.912045889102e-4	-1.12829202176064	0.6404831710976258	0.8062306299433479	NA
Katna1	1	5.37778972842e-5	5.35782625334e-4	3.3165625453476784	0.3817513626904478	0.6522945794827394	NA
Katnal1	2	3.1847133758e-4	0.007764247596229	4.607610684399636	0.2386217217342832	0.6522945794827394	TRUE
Katnbl1	1	0	7.56143667296e-5	Inf	0.373900966300059	0.6522945794827394	NA
Kazn	-3	1.258978817788e-4	0	-Inf	0.11090779330005786	0.6522945794827394	TRUE
Kbtbd11	1	0	3.64033491082e-5	Inf	0.373900966300059	0.6522945794827394	NA
Kbtbd2	1	0	7.61131548902e-5	Inf	0.373900966300059	0.6522945794827394	NA
Kbtbd4	1	0	6.13685179502e-5	Inf	0.373900966300059	0.6522945794827394	NA
Kbtbd6	-1	1.23839009288e-4	0	-Inf	0.373900966300059	0.6522945794827394	NA
Kbtbd7	-1	1.1312217194580001e-4	0	-Inf	0.373900966300059	0.6522945794827394	NA
Kcmf1	0	5.7593757654608e-4	7.7876545131854e-4	0.4352764301364524	0.7610322086350445	0.8804410279815473	NA
Kcnab2	1	0	0.00214067278288	Inf	0.373900966300059	0.6522945794827394	NA
Kcnc3	1	0	2.77681360638e-4	Inf	0.373900966300059	0.6522945794827394	NA
Kcne1l	1	0	1.0520778537619998e-4	Inf	0.373900966300059	0.6522945794827394	NA
Kcnip2	-1	3.67849917234e-5	0	-Inf	0.373900966300059	0.6522945794827394	NA
Kcnj1	1	0	3.88575869438e-5	Inf	0.373900966300059	0.6522945794827394	NA
Kcnj15	0	2.6846933051252e-4	3.781596556946e-4	0.49423816971584555	0.2970866582275098	0.6522945794827394	NA
Kcnj16	0	1.7871976981774e-4	5.4852558681564e-4	1.6178596861017362	0.08029851849043323	0.6522945794827394	NA
Kcnj2	-2	2.47941272174e-4	0	-Inf	0.1969819304203926	0.6522945794827394	TRUE
Kcnk5	1	6.11492807456e-5	5.690405644908e-4	3.2181240652190652	0.29918279405503573	0.6522945794827394	NA
Kcnn1	1	0.00344599072234	0.01393444863594	2.0156651959087353	0.3868373323312737	0.6526244134670381	NA
Kcnq3	-1	0.0238095238096	0	-Inf	0.373900966300059	0.6522945794827394	NA
Kcp	-1	1.763668430336e-4	0	-Inf	0.373900966300059	0.6522945794827394	NA
Kctd12	1	0	5.544774050460001e-5	Inf	0.37390096630005887	0.6522945794827394	NA
Kctd13	-1	1.710863986314e-4	0	-Inf	0.373900966300059	0.6522945794827394	NA
Kctd14	-1	9.84736582964e-5	0	-Inf	0.373900966300059	0.6522945794827394	NA
Kctd17	0	1.21155880011e-4	1.36136356186e-4	0.1681879760661702	0.9002836012686504	0.952608144466039	NA
Kctd2	0	4.65983224604e-5	2.14661371686e-5	-1.1182154172143488	0.6427488362260624	0.8074743295368735	NA
Kctd20	1	6.23247117482e-5	1.045595236762e-4	0.7464482636437301	0.65010455231529	0.8121073426827459	NA
Kctd21	1	0	2.77777777778e-4	Inf	0.373900966300059	0.6522945794827394	NA
Kctd5	-1	8.0224628961e-5	0	-Inf	0.37390096630005887	0.6522945794827394	NA
Kctd6	1	0	9.54653937948e-5	Inf	0.373900966300059	0.6522945794827394	NA
Kctd9	3	0	8.09475106362e-4	Inf	0.16478418591360328	0.6522945794827394	TRUE
Kdelr1	-1	5.5190805970524e-4	0.00130829125662748	1.2451838957128991	0.5764079366523235	0.759728500446858	NA
Kdelr2	1	2.3923227067824e-4	1.2295588914416e-4	-0.9602711751556301	0.560840451767807	0.7506943282648567	NA
Kdf1	1	8.0289040546e-5	3.87470817162e-5	-1.0511154171703612	0.643199570154304	0.8078270115780175	NA
Kdm1a	-1	1.0638297872340001e-4	0	-Inf	0.37390096630005887	0.6522945794827394	NA
Kdm1b	1	0	1.10497237569e-4	Inf	0.373900966300059	0.6522945794827394	NA
Kdm2a	-2	1.3904490281274e-4	4.085439015406e-4	1.5549402581199478	0.40210819734099	0.6534102513686864	NA
Kdm3a	-1	4.11522633744e-4	0	-Inf	0.373900966300059	0.6522945794827394	NA
Kdm4a	0	7.22543352602e-5	5.6338028169000005e-5	-0.35897508164472774	0.8666544672881586	0.9367126785591089	NA
Kdm5a	2	0	1.737640435928e-4	Inf	0.1779656637560238	0.6522945794827394	TRUE
Kdm5b	0	5.71428571428e-5	7.17617509868e-5	0.3286419196188512	0.8775269839228448	0.9414765315510745	NA
Kdm5c	0	6.25330908712e-5	6.25707848566e-5	8.693723857423829e-4	0.9994948179090304	1	NA
Kdm6b	1	0	8.75273522976e-5	Inf	0.373900966300059	0.6522945794827394	NA
Kdm7a	2	0	1.293888317382e-4	Inf	0.17799572143669254	0.6522945794827394	TRUE
Kdr	-2	1.356064320446e-4	0	-Inf	0.21160558109696734	0.6522945794827394	TRUE
Kdsr	-1	9.845142043176e-4	3.0304661028664e-4	-1.6998723156695306	0.48921926468460736	0.697488245879698	NA
Keap1	3	3.20307495196e-5	1.584971694884e-4	2.306927613630356	0.06189917936446997	0.6522945794827394	TRUE
Keg1	0	1.5900487500554e-4	2.8635872517766e-4	0.8487525637243805	0.31488819145246516	0.6522945794827394	NA
Khdrbs1	0	6.274512681248e-5	7.199039169756e-5	0.19830095351129884	0.8255314153306523	0.9172801661240251	NA
Khdrbs3	-1	5.92417061612e-5	0	-Inf	0.373900966300059	0.6522945794827394	NA
Khk	0	4.3211838687348e-4	4.5547364566332e-4	0.07594096041078353	0.9247765994018855	0.9642034633942305	NA
Khnyn	0	8.57265323618e-5	1.9193857965459999e-4	1.1628310297057904	0.6328554090171976	0.8009230588219823	NA
Khsrp	-1	1.3107415486958e-4	1.429239777928e-4	0.1248647282232113	0.8833156450230393	0.9440850214121652	NA
Kidins220	2	1.292837681462e-4	4.47275312095e-5	-1.531306118723045	0.4687143633820871	0.6853095415252292	NA
Kif11	1	0	0.0032786885246	Inf	0.373900966300059	0.6522945794827394	NA
Kif12	4	0	1.5096594560699999e-4	Inf	0.042698719008469097	0.6522945794827394	TRUE
Kif13a	-1	1.0822510822519999e-4	0	-Inf	0.373900966300059	0.6522945794827394	NA
Kif1b	-4	9.136906251492e-5	1.846551564952e-5	-2.3068722023162525	0.012778492966848957	0.6522945794827394	TRUE
Kif1bp	1	2.3148148148200002e-5	6.709384161190001e-4	4.857211663256408	0.35115852486133275	0.6522945794827394	NA
Kif1c	-1	7.249450632236399e-4	3.4794523225294003e-4	-1.0590114320612563	0.32003606216869884	0.6522945794827394	NA
Kif21a	1	8.2009226038e-5	5.235184575222e-5	-0.6475458193656102	0.751148013007086	0.8753446936485625	NA
Kif2a	-1	6.77048070412e-5	0	-Inf	0.373900966300059	0.6522945794827394	NA
Kif3a	-1	9.14450676416e-4	5.7240984545e-5	-3.997784964329703	0.25120855444870877	0.6522945794827394	NA
Kif3b	0	2.9634019854800002e-5	1.974333662388e-5	-0.5858885152962192	0.7892582743739511	0.8961781213029842	NA
Kif5b	0	7.365267578724e-5	7.172574375191999e-5	-0.03824691610739556	0.969876060560519	0.9859218042094983	NA
Kifap3	1	6.63570006636e-5	1.201712145532e-4	0.8567707755900835	0.6040042022013827	0.7804072986387025	NA
Kifc3	1	1.000049942606e-4	1.633563141764e-4	0.7079501698833292	0.37008066186681443	0.6522945794827394	NA
Kiz	0	9.25069380204e-5	8.81445570736e-5	-0.06969008593845454	0.9736034480007231	0.9869893799164068	NA
Kl	0	3.934605024866e-4	1.9547189152906e-4	-1.0092576523729144	0.3469224872715162	0.6522945794827394	NA
Klc1	0	5.5509297807400004e-5	5.24246395806e-5	-0.08248440529563071	0.96876705424135	0.9855870870331683	NA
Klc2	1	0	6.420545746380001e-5	Inf	0.373900966300059	0.6522945794827394	NA
Klc4	1	9.70401182499e-5	1.098704734334e-4	0.17915051523689451	0.842541046659206	0.925809256418256	NA
Klf10	-2	3.377535080178e-4	3.88802488336e-5	-3.1188613965943395	0.14198619716453684	0.6522945794827394	TRUE
Klf11	-1	3.07692307692e-5	0	-Inf	0.37390096630005887	0.6522945794827394	NA
Klf12	0	7.87091696182e-5	3.20615581918e-5	-1.295687177316453	0.6054544438219129	0.7810265226616542	NA
Klf13	-1	9.7680052632008e-4	0.0014308841475430799	0.5507709852678369	0.7730124793879516	0.8868542578769909	NA
Klf15	-1	1.3943178097597999e-4	1.9934703999313999e-4	0.5157227484490757	0.7389933499582646	0.8682555137117534	NA
Klf2	1	0	1.61943319838e-4	Inf	0.37390096630005887	0.6522945794827394	NA
Klf3	0	1.0170162681239999e-4	1.157283353418e-4	0.18639938570494335	0.8448194731808586	0.9267143847603316	NA
Klf4	1	0	0.001140684410646	Inf	0.373900966300059	0.6522945794827394	NA
Klf5	0	1.163467132054e-4	1.5360983102920002e-4	0.4008400963119626	0.851829954738042	0.9295746718700292	NA
Klf6	-2	1.738048057082e-4	1.1312217194580001e-4	-0.6195862479939553	0.697852475965336	0.8416846656681152	TRUE
Klf7	0	1.15831804406e-4	1.3921316028686e-4	0.2652641661135275	0.808604114932528	0.907244383581411	NA
Klf9	0	1.3305855362276e-4	1.3095624432826001e-4	-0.02297640377570787	0.9685483640190478	0.9855870870331683	NA
Klhdc10	2	8.476546545203e-4	7.315160541732e-5	-3.5345151800087495	0.40381264450631627	0.6534102513686864	NA
Klhdc2	5	0	1.4083111957852e-4	Inf	0.008892017024197547	0.6522945794827394	TRUE
Klhdc3	0	1.514004542014e-4	3.04090010644e-5	-2.3157992036839246	0.4740500742541621	0.6890432619125979	NA
Klhdc4	0	1.9230769230760001e-4	6.92760651196e-5	-1.4729875792047777	0.5733845152665995	0.7580213276976243	NA
Klhdc7a	1	4.5289855072400004e-5	6.5436521742e-5	0.5309081415414024	0.7510870957726119	0.8753446936485625	NA
Klhdc8b	-1	1.524390243902e-4	0	-Inf	0.373900966300059	0.6522945794827394	NA
Klhl11	1	0	8.0224628961e-5	Inf	0.37390096630005887	0.6522945794827394	NA
Klhl12	-1	1.089324618736e-4	0	-Inf	0.373900966300059	0.6522945794827394	NA
Klhl13	0	1.3227513227520002e-4	1.3333333333340002e-4	0.011495638837811958	0.9956424993785851	0.9991431138144176	NA
Klhl17	-2	1.63920277602e-4	0	-Inf	0.19778417494703904	0.6522945794827394	TRUE
Klhl18	0	3.50877192982e-5	8.97263346792e-5	1.3545653026811337	0.5942568550094426	0.7734289789860432	NA
Klhl2	2	3.5819826273799995e-5	2.1586386354e-4	2.591291505366804	0.14146489530211245	0.6522945794827394	TRUE
Klhl20	1	0	3.88953714508e-5	Inf	0.373900966300059	0.6522945794827394	NA
Klhl21	1	6.966907190839999e-4	2.571485829404e-4	-1.4379161411564767	0.5702599482652483	0.7562440081311326	NA
Klhl22	3	0	2.051012794248e-4	Inf	0.12317403721424362	0.6522945794827394	TRUE
Klhl24	0	7.07246519644e-5	1.065428244458e-4	0.5911483550458314	0.7077320713623438	0.8480516478079657	NA
Klhl25	1	0	2.8409090909000003e-4	Inf	0.373900966300059	0.6522945794827394	NA
Klhl26	0	1.261829652996e-4	0.0016617210682500002	3.7190891710167633	0.4084244035592009	0.6534102513686864	NA
Klhl32	1	0	1.564945226918e-4	Inf	0.37390096630005887	0.6522945794827394	NA
Klhl36	-1	1.85614849188e-4	0	-Inf	0.373900966300059	0.6522945794827394	NA
Klhl42	1	8.46381718154e-5	2.207193804392e-4	1.382832941468002	0.4438980828047451	0.6688924187769277	NA
Klhl5	-1	2.71002710028e-4	0	-Inf	0.373900966300059	0.6522945794827394	NA
Klhl6	0	4.08580183862e-4	5.91715976332e-4	0.53428561331983	0.8061794793963715	0.905666484150409	NA
Klhl7	2	3.9077764751800005e-5	3.3009788495499997e-4	3.0784740421510057	0.24664172717495705	0.6522945794827394	TRUE
Klhl8	-2	0.0012422896619786	0	-Inf	0.3513197528578507	0.6522945794827394	TRUE
Klk1	-1	7.8913937509918e-4	1.7263919297258e-4	-2.192520100746558	0.3131155731787848	0.6522945794827394	NA
Klk1b26	-1	0.04	0	-Inf	0.373900966300059	0.6522945794827394	NA
Klkb1	-1	1.6090104585680002e-4	0	-Inf	0.373900966300059	0.6522945794827394	NA
Kmo	0	5.0745639720812e-4	7.664459626194e-4	0.5949002147484068	0.6735255624509562	0.8276880800786195	NA
Kmt2a	0	4.9825610363799994e-5	9.22934933088e-5	0.8893414632680521	0.6992593676242933	0.842921918901873	NA
Kmt2b	0	2.71739130434e-4	2.3668639053199997e-4	-0.19924557511169716	0.9249487167490433	0.9642034633942305	NA
Kmt2c	2	2.89771080846e-5	9.539605890216001e-4	5.040944139168848	0.3049794359611013	0.6522945794827394	TRUE
Kmt2d	2	3.52982703848e-5	4.085650756098e-4	3.532896488609514	0.15189247507298553	0.6522945794827394	TRUE
Kmt2e	-2	4.6702128471680005e-5	0	-Inf	0.2042840323759812	0.6522945794827394	TRUE
Kmt5a	0	8.648904549204e-5	4.892372667634e-5	-0.821983113076735	0.38261204634509016	0.6522945794827394	NA
Kmt5c	1	0	1.201923076924e-4	Inf	0.373900966300059	0.6522945794827394	NA
Kng2	-3	2.310553995528e-4	0	-Inf	0.09499027175750974	0.6522945794827394	TRUE
Knop1	0	1.0875475802059999e-4	1.4265335235380002e-4	0.3914351304023549	0.8551411037466902	0.9314647896036827	NA
Kpna1	-1	6.22955925868e-5	0	-Inf	0.373900966300059	0.6522945794827394	NA
Kpna4	0	4.8007681229e-5	3.48675034868e-5	-0.4613821846593045	0.8307992587591959	0.9200139976847767	NA
Kpna6	-1	7.07890485112e-5	3.71816322736e-5	-0.9289360780699104	0.5743664993029121	0.758393491394145	NA
Kpnb1	2	5.02386335092e-5	1.207345823552e-4	1.2649698420228837	0.35726743447711723	0.6522945794827394	TRUE
Kptn	1	0	2.04918032786e-4	Inf	0.373900966300059	0.6522945794827394	NA
Kras	-1	3.522887397274e-4	5.166186195848e-4	0.5523412785053489	0.7702081621276929	0.8855920232131524	NA
Krba1	1	0	1.2055455093419999e-4	Inf	0.373900966300059	0.6522945794827394	NA
Krcc1	-1	1.2610229564799998e-4	1.835581221506e-4	0.5416424131148764	0.7394772635645637	0.8685344092340561	NA
Kremen1	0	5.03144654088e-5	7.58150113722e-5	0.5915102958066957	0.7874413461806038	0.8951788878525152	NA
Krr1	1	0	7.65110941086e-5	Inf	0.373900966300059	0.6522945794827394	NA
Krt10	-1	7.067137809179999e-5	0	-Inf	0.373900966300059	0.6522945794827394	NA
Krt19	1	0	7.14285714286e-4	Inf	0.373900966300059	0.6522945794827394	NA
Krt8	1	6.044404210019999e-4	0.00151007563229262	1.3209487620866829	0.5475133222475462	0.7424131186236407	NA
Krtcap2	1	8.173582730302e-4	9.5563960570964e-4	0.2254980521693348	0.8336725908022973	0.922272453540726	NA
Krtcap3	1	0	3.5026269702199996e-4	Inf	0.373900966300059	0.6522945794827394	NA
Ksr2	1	5.92241634586e-5	1.756887778114e-4	1.5687642209334682	0.45938641535636504	0.6782712090416801	NA
Kti12	-1	3.67511944138e-5	0	-Inf	0.37390096630005887	0.6522945794827394	NA
Kxd1	1	2.1488905075438e-4	2.4144188479436e-4	0.16808399831792498	0.8826176344507851	0.9436039366621597	NA
Kyat1	-1	1.16967075617e-4	1.532478469054e-4	0.38976431344553214	0.7684654604776096	0.88429996024267	NA
Kyat3	1	0	7.07463742484e-5	Inf	0.373900966300059	0.6522945794827394	NA
Kynu	1	4.20964007578e-5	1.5204529672940002e-4	1.8527323964127362	0.3672146310383678	0.6522945794827394	NA
L1cam	-2	0.0220566277078678	0	-Inf	0.3725910088583907	0.6522945794827394	TRUE
L2hgdh	-1	4.5510082103939996e-5	5.591612581120001e-4	3.6190063118555993	0.4105958953375983	0.6539564493223321	NA
L3hypdh	1	8.6749078291e-5	9.809795945622e-5	0.1773746980007795	0.9252158598891265	0.9642034633942305	NA
L3mbtl3	1	0	6.3492063492e-5	Inf	0.373900966300059	0.6522945794827394	NA
Lace1	0	1.5003750937740001e-4	4.8297512678e-5	-1.6353024222843404	0.5480778678802165	0.7426329211338676	NA
Lactb	-1	5.06457593761e-5	4.21229991576e-5	-0.26583331576649133	0.8774892415847215	0.9414765315510745	NA
Lactb2	0	3.9534542125004e-4	3.6116179251584e-4	-0.13046843849501735	0.8818627661548313	0.943174055557116	NA
Lad1	-3	3.4520706999448004e-4	2.505082245734e-5	-3.7845321366305376	0.21550160346455272	0.6522945794827394	TRUE
Lage3	0	3.64830353886e-5	6.535947712420001e-5	0.8411706752439349	0.7124078716879703	0.8515141166829394	NA
Lama3	2	0	1.7981700872400001e-4	Inf	0.2490011471505998	0.6522945794827394	TRUE
Lama5	-1	2.9730935038e-5	0	-Inf	0.373900966300059	0.6522945794827394	NA
Lamb1	2	2.56081946222e-5	9.26951651854e-5	1.8558885458955672	0.2633575944278822	0.6522945794827394	TRUE
Lamc2	1	0	1.5527950310560002e-4	Inf	0.373900966300059	0.6522945794827394	NA
Lamp1	0	4.287432107892e-4	2.6743884572252e-4	-0.6809047928335564	0.2261791279158845	0.6522945794827394	NA
Lamp2	0	4.021627705601e-4	6.380802792836e-4	0.6659584131828421	0.30603093542749266	0.6522945794827394	NA
Lamtor1	0	8.331929252836001e-5	1.10933147693e-4	0.4129680240022326	0.6167915697471698	0.7884001221272667	NA
Lamtor2	0	4.42282176028e-5	3.53919660238e-5	-0.32154519709467677	0.8800856938318898	0.9424084759823396	NA
Lamtor3	0	3.334096916566e-4	5.10995483016e-5	-2.705913598124183	0.4057129791148067	0.6534102513686864	NA
Lamtor4	1	1.092323997527e-4	1.119783217425e-4	0.035818621283777156	0.9593675299074906	0.980955521962064	NA
Lamtor5	1	7.828808876292001e-5	1.5971370867038e-4	1.0286234198559916	0.3021499302006494	0.6522945794827394	NA
Lancl1	0	0.007443429674464	0.0046886274517779995	-0.6668018682310611	0.5771275096188304	0.7599976492197368	NA
Lancl2	0	0.00016611295681060001	5.1374261495e-5	-1.6930469525870577	0.5399174845882317	0.7366522596201502	NA
Lap3	0	2.6706720421659997e-4	3.3087199829122e-4	0.30907037721178254	0.8403699112723619	0.9249416229224641	NA
Laptm4a	0	5.5074639418314e-4	3.781207951242e-4	-0.5425409504859552	0.49286282584103225	0.699978469030257	NA
Large1	0	9.10746812386e-5	1.293661060802e-4	0.5063377350805216	0.8155218814212567	0.9116751423944862	NA
Large2	-1	1.646768217374e-4	0	-Inf	0.373900966300059	0.6522945794827394	NA
Larp1	0	2.1481597799495998e-4	2.1463983328376e-4	-0.0011834657205858853	0.9988758066493927	1	NA
Larp1b	-3	1.9643398860438e-4	1.15486776764e-5	-4.0882450004392386	0.11162599881806856	0.6522945794827394	TRUE
Larp4	0	1.08952650526e-4	4.590390226528e-5	-1.2470125871143032	0.4538017288763223	0.6748298650584369	NA
Larp4b	-2	1.7311582536714e-4	1.7368724121036e-4	0.00475416528143754	0.9972388824420375	0.9998289981400296	NA
Larp7	1	0	1.477104874446e-4	Inf	0.373900966300059	0.6522945794827394	NA
Lars	3	0	1.298338604409e-4	Inf	0.12256665680274087	0.6522945794827394	TRUE
Lars2	2	0	1.2298735905199998e-4	Inf	0.22413458031089015	0.6522945794827394	TRUE
Las1l	-1	7.46613685414e-5	8.00961153384e-5	0.10137032016637994	0.9553487217685157	0.9782838191872443	NA
Lasp1	-1	9.308197742401999e-5	2.3747494978003999e-4	1.3512015730732776	0.5090022050244878	0.7120040200258912	NA
Lats1	3	0	1.561192256642e-4	Inf	0.14390870463806357	0.6522945794827394	TRUE
Lats2	1	0	7.98668885192e-4	Inf	0.373900966300059	0.6522945794827394	NA
Lbhd1	-1	1.243394466894e-4	0	-Inf	0.373900966300059	0.6522945794827394	NA
Lbr	0	1.376083665886e-4	1.3976240391339999e-5	-3.299519955515638	0.42097485201643337	0.6571382430084205	NA
Lclat1	1	2.93728888236e-5	5.221525232228001e-4	4.151914219594616	0.3472880223962017	0.6522945794827394	NA
Lcmt1	1	0	4.73484848484e-5	Inf	0.37390096630005887	0.6522945794827394	NA
Lcmt2	1	4.3227665706e-4	1.1777933803699999e-4	-1.8758684626169024	0.5108098484654294	0.7132153288972889	NA
Lcn2	0	3.35739466174e-5	6.53594771242e-4	4.282982401052359	0.3968266790368309	0.6534102513686864	NA
Lcor	0	5.00437883148e-5	1.777619767132e-5	-1.4932442409550704	0.5700250229670165	0.7561479043123553	NA
Lcorl	-2	0.0023905081824006002	4.4943820224800006e-4	-2.411122679929193	0.43085907723476524	0.6613838352215886	TRUE
Lcp1	-1	3.2029283916799997e-4	0	-Inf	0.373900966300059	0.6522945794827394	NA
Ldah	2	8.745080892e-5	6.406233346642e-4	2.872932714894044	0.3282255597431539	0.6522945794827394	TRUE
Ldb1	2	0	1.381824274602e-4	Inf	0.17861820176892532	0.6522945794827394	TRUE
Ldha	0	2.8523582873124e-4	2.5315408401442e-4	-0.17213945264897076	0.8776331862831444	0.9414765315510745	NA
Ldhb	0	5.604841750621e-4	2.419678172254e-4	-1.211858464438521	0.20224169636172776	0.6522945794827394	NA
Ldhd	-1	3.292209769534e-4	9.0072074324e-5	-1.8699044711742168	0.29546871605119207	0.6522945794827394	NA
Ldlr	1	8.628127696280001e-5	1.556649686126e-4	0.8513248781666143	0.6232968774887082	0.7925262650144215	NA
Ldlrad3	-2	2.2178434590582e-4	3.13430496788e-5	-2.8229400740832893	0.33149762485134604	0.6522945794827394	TRUE
Ldlrad4	1	0	9.4831673779e-5	Inf	0.373900966300059	0.6522945794827394	NA
Ldlrap1	0	1.237592549396e-4	1.8895269166600002e-4	0.6104886536461024	0.6556891683927577	0.8164784394346593	NA
Ldoc1l	0	2.39520958084e-4	1.2062726176119999e-4	-0.9895959041348439	0.6733011679563488	0.8275272585189295	NA
Lemd2	1	8.557980316640001e-5	1.194411736316e-4	0.48095798072957924	0.7721199261400233	0.8864301422715618	NA
Lenep	0	4.026079803884e-4	1.95805572753e-4	-1.0399539437023086	0.49276866144275133	0.699978469030257	NA
Leng8	2	0	4.111493242824e-4	Inf	0.25938077198939524	0.6522945794827394	TRUE
Leng9	1	2.0682523267799997e-4	0.0036695140719806	4.149104919432957	0.3713157920347814	0.6522945794827394	NA
Leo1	0	9.87654320988e-5	1.0764262648e-4	0.12417140627503724	0.9530467370127895	0.9776878294596129	NA
Leprotl1	0	5.1283443701812e-4	2.0495472943966e-4	-1.3231878613897212	0.3561036486961232	0.6522945794827394	NA
Letm1	0	8.2982114830204e-4	8.402138800596e-4	0.01795619357311548	0.9917008466711558	0.9967703159543776	NA
Letmd1	0	2.6903416734e-5	3.14169022934e-5	0.223751531220271	0.9158558620942914	0.9600157170726561	NA
Lgals1	0	5.342915680336e-4	1.51634456808e-4	-1.8170296263116403	0.34396045827238	0.6522945794827394	NA
Lgals3	1	0	3.5026269702199996e-4	Inf	0.373900966300059	0.6522945794827394	NA
Lgals3bp	-1	1.281035013196e-4	3.3595013143940003e-5	-1.93099090807043	0.3602023163589708	0.6522945794827394	NA
Lgals8	-1	2.554489401118e-4	1.432965690796e-4	-0.8340308819740491	0.5307134101525579	0.7294608323827869	NA
Lgalsl	0	1.144492131616e-4	2.6455026454999997e-4	1.2088343160410333	0.6230235799762016	0.7925262650144215	NA
Lgi2	1	0	2.0242914979799997e-4	Inf	0.373900966300059	0.6522945794827394	NA
Lgmn	0	4.5538277049944e-4	3.714021114952e-4	-0.29409769053805945	0.7301114167858276	0.8628323515054096	NA
Lgr4	1	7.35283117528e-5	5.8199148959102e-4	2.9846262914770127	0.30075033859758243	0.6522945794827394	NA
Lhx1	0	8.653813981686e-4	1.276584443822e-4	-2.761047136951095	0.4212909734304539	0.6571382430084205	NA
Lhx1os	-1	5.696382796920001e-5	0	-Inf	0.37390096630005887	0.6522945794827394	NA
Lias	0	7.10608487555e-5	1.3519713217088e-4	0.9279377236733214	0.28735363673027964	0.6522945794827394	NA
Lifr	-1	1.149759019598e-4	3.3861000592600005e-5	-1.7636350047607687	0.36320605077065	0.6522945794827394	NA
Lig3	1	0	6.0624431646e-5	Inf	0.373900966300059	0.6522945794827394	NA
Lig4	1	0.001980198019802	1.9355606783760001e-4	-3.354821266163334	0.41841711533167	0.6567191961456503	NA
Lima1	1	4.9932223764659995e-5	1.0886616530854e-4	1.1245125816023105	0.3184033881069508	0.6522945794827394	NA
Limch1	-2	1.622047239742e-4	0	-Inf	0.22032641441272954	0.6522945794827394	TRUE
Limd1	2	3.079553562108e-5	9.93184879916e-5	1.6893410774137823	0.09526821057948612	0.6522945794827394	TRUE
Limd2	-1	4.679416187972e-4	8.00320128052e-5	-2.5476794493394777	0.4103177217282884	0.6539069167600676	NA
Lime1	0	1.962708537782e-4	0.00405405405406	4.368447471260239	0.39545988655378655	0.6534102513686864	NA
Lims1	-1	7.9237383591e-5	1.492982979994e-4	0.9139445703351822	0.6756050183556765	0.8292174254442407	NA
Lims2	2	0	1.080989051286e-4	Inf	0.2059918044751594	0.6522945794827394	TRUE
Lin7a	2	1.490312965722e-4	2.062706588486e-4	0.46892328993179266	0.7536768316773501	0.8773065877309136	NA
Lin7c	-2	1.3381792523298002e-4	5.94353640416e-5	-1.1708778862306415	0.4308874370419409	0.6613838352215886	TRUE
Lins1	1	0	2.4330900243399998e-4	Inf	0.373900966300059	0.6522945794827394	NA
Lipa	0	3.646033352827e-4	1.151802743654e-4	-1.6624340950565568	0.42116444245303336	0.6571382430084205	NA
Lipe	1	0	4.52488687782e-5	Inf	0.373900966300059	0.6522945794827394	NA
Lipo3	1	0	3.67376928728e-5	Inf	0.373900966300059	0.6522945794827394	NA
Lipt1	-1	1.024065540194e-4	0	-Inf	0.373900966300059	0.6522945794827394	NA
Litaf	2	2.0364524997399998e-5	1.064487233658e-4	2.386028578743969	0.13312310771701608	0.6522945794827394	TRUE
Llgl1	1	0	3.58358717076e-5	Inf	0.373900966300059	0.6522945794827394	NA
Llph	1	0	2.30070171402e-5	Inf	0.373900966300059	0.6522945794827394	NA
Lman1	0	7.688981976594e-5	0.0010882853934357601	3.82312053268456	0.2767961721018329	0.6522945794827394	NA
Lman2	0	5.124146199922399e-4	3.7542367660338e-4	-0.44879200005994574	0.7619266767759398	0.8807848492439921	NA
Lman2l	3	6.39386189258e-5	0.0012689358011992	4.310787688820757	0.32237084781363695	0.6522945794827394	TRUE
Lmbr1	2	0	5.40042533672e-5	Inf	0.18069278376468598	0.6522945794827394	TRUE
Lmbrd1	0	5.191729108614e-5	3.587682890733e-4	2.7887653642904455	0.364547624608797	0.6522945794827394	NA
Lmbrd2	2	3.861985188424e-5	7.11215650734e-5	0.8809444406595579	0.36010979810376764	0.6522945794827394	TRUE
Lmcd1	1	0	1.201201201202e-4	Inf	0.373900966300059	0.6522945794827394	NA
Lmf1	-1	0.001961605603148	2.0544427324e-4	-3.2552159840261643	0.31140059233224593	0.6522945794827394	NA
Lmf2	1	9.35891436594e-5	2.095840711786e-4	1.1631159812418503	0.4918924683069088	0.6995862325163882	NA
Lmln	-1	6.33111744222e-5	0	-Inf	0.373900966300059	0.6522945794827394	NA
Lmna	-1	3.386282285906e-4	9.12902288176e-5	-1.8911698878275747	0.26242052027497215	0.6522945794827394	NA
Lmo4	-1	6.302118163801999e-5	4.95186417325e-4	2.9740630327656654	0.14898528182174373	0.6522945794827394	NA
Lmo7	0	3.33444481494e-5	2.21729490022e-5	-0.5886459112758583	0.7883664369668562	0.8957835153823992	NA
Lmtk2	-1	4.82916817578e-5	0	-Inf	0.373900966300059	0.6522945794827394	NA
Lnpep	-3	7.836570972648e-5	0	-Inf	0.08081278227195599	0.6522945794827394	TRUE
Lnx2	1	0	4.6565774156e-5	Inf	0.373900966300059	0.6522945794827394	NA
LOC102631757	-1	5.9276822762200004e-5	0	-Inf	0.373900966300059	0.6522945794827394	NA
LOC109729085	-2	4.6483518358280003e-4	6.0771801884e-5	-2.9352452975682306	0.19937148915159292	0.6522945794827394	TRUE
Lonp1	2	0.00105980317941	3.133075971704e-4	-1.7581447024668098	0.526248966576551	0.725724884081877	NA
Lonp2	0	6.17456761265e-5	6.582552674478e-5	0.09230904854094028	0.9260625036080663	0.9642034633942305	NA
Lonrf1	0	1.075847229694e-4	5.47795124624e-5	-0.9737648985146253	0.677274168670105	0.8302591729237617	NA
Lonrf3	-1	2.7166530834e-5	0	-Inf	0.373900966300059	0.6522945794827394	NA
Lpar3	1	3.059723185906e-4	0.00120922045208	1.9826042423515138	0.17148803299798074	0.6522945794827394	NA
Lpar6	-1	7.1479628306e-5	0	-Inf	0.373900966300059	0.6522945794827394	NA
Lpcat1	-1	0.00217391304348	0	-Inf	0.373900966300059	0.6522945794827394	NA
Lpcat3	1	6.0072971930239995e-5	1.0161792783988e-4	0.7583670068189118	0.4415851037686599	0.6673176768821696	NA
Lpgat1	0	7.60349741934e-5	2.162227391612e-5	-1.8141449222705226	0.33740412993758356	0.6522945794827394	NA
Lpin1	-1	8.216589652284e-5	5.909105437982e-5	-0.47559997680941785	0.39099980426189995	0.6529947655925427	NA
Lpin2	0	5.8858151854e-5	3.43347639484e-5	-0.7775721972481168	0.7304375272965093	0.8629872134489939	NA
Lpin3	-1	6.378527648518e-4	3.71402042712e-5	-4.1021697908066175	0.3203786883721291	0.6522945794827394	NA
Lpl	0	2.5787353185024e-4	2.55217738352e-4	-0.014935098490258123	0.9889315890345558	0.9960235287168754	NA
Lpp	0	4.057964291572e-4	1.0330572163813999e-4	-1.9738360092340768	0.1708480173546217	0.6522945794827394	NA
Lrba	-2	8.756026390308001e-5	1.316655694536e-5	-2.7333981725895478	0.1731630514807541	0.6522945794827394	TRUE
Lrch1	1	0	1.88679245283e-4	Inf	0.373900966300059	0.6522945794827394	NA
Lrch4	-1	1.06894708712e-4	0	-Inf	0.373900966300059	0.6522945794827394	NA
Lrfn1	-1	3.40136054422e-4	0	-Inf	0.373900966300059	0.6522945794827394	NA
Lrig1	1	0	6.3211125158e-5	Inf	0.373900966300059	0.6522945794827394	NA
Lrig3	-1	1.03519668737e-4	0	-Inf	0.373900966300059	0.6522945794827394	NA
Lrp1	1	0	4.38596491228e-4	Inf	0.373900966300059	0.6522945794827394	NA
Lrp10	-1	4.7220782161096e-4	1.2102256980136e-4	-1.9641458140516312	0.43532241704437585	0.6636675943472162	NA
Lrp11	1	0	1.2730744748559999e-4	Inf	0.373900966300059	0.6522945794827394	NA
Lrp12	1	0	4.0160642570199995e-4	Inf	0.373900966300059	0.6522945794827394	NA
Lrp2	0	4.970594423742e-4	3.56255817959e-4	-0.48050481641700366	0.5701020196279072	0.7561479043123553	NA
Lrp3	0	1.8373909049159998e-4	3.52112676056e-4	0.9383785726813707	0.6863254108713326	0.8358920703333307	NA
Lrp4	2	0	1.099584211344e-4	Inf	0.20853559748611855	0.6522945794827394	TRUE
Lrp5	0	8.44951415294e-5	0.001417434443656	4.068269813023067	0.40067157510385915	0.6534102513686864	NA
Lrp6	0	1.868809568304e-5	2.24820143884e-5	0.26665174087289434	0.9000542631035384	0.952608144466039	NA
Lrpap1	0	2.479161019444e-4	5.3058841661504e-4	1.097741203828565	0.22570754024011333	0.6522945794827394	NA
Lrpprc	0	0.0012948115103074	0.0010772435357849	-0.2653976543495785	0.8188796280790932	0.9137360650749832	NA
Lrrc14	-1	8.733624454140001e-4	0	-Inf	0.37390096630005887	0.6522945794827394	NA
Lrrc17	1	0	7.63067531476e-5	Inf	0.373900966300059	0.6522945794827394	NA
Lrrc19	2	4.94624349894e-5	7.564070647434e-4	3.9347576688183685	0.3321476624409158	0.6522945794827394	TRUE
Lrrc24	1	3.56442701836e-5	2.539948158158e-4	2.8330569638468033	0.3376639752027993	0.6522945794827394	NA
Lrrc28	-1	8.0246729121e-5	3.5714285714200004e-5	-1.1679413210685374	0.4941479217858905	0.7005641422787309	NA
Lrrc3	0	7.1479628306e-4	4.7247814788600003e-5	-3.919212621041348	0.4037309695740056	0.6534102513686864	NA
Lrrc40	-1	6.489556672036e-4	1.21802679659e-4	-2.413574052350193	0.3344945889887352	0.6522945794827394	NA
Lrrc41	0	3.14712824548e-5	4.33369447454e-5	0.4615614773575039	0.8307377374360441	0.9200139976847767	NA
Lrrc42	2	0	1.025647009406e-4	Inf	0.2083942627431731	0.6522945794827394	TRUE
Lrrc45	-1	1.488095238096e-4	0	-Inf	0.373900966300059	0.6522945794827394	NA
Lrrc47	-2	1.251229420816e-4	0	-Inf	0.1814050875460257	0.6522945794827394	TRUE
Lrrc57	-1	3.82262996942e-5	0	-Inf	0.373900966300059	0.6522945794827394	NA
Lrrc58	0	5.4829512406342e-4	2.6832290146514004e-4	-1.030982449498966	0.5735966800426604	0.7581351604967945	NA
Lrrc59	-1	9.52025023458e-5	3.15610007257e-5	-1.5928565439126252	0.1972268204405481	0.6522945794827394	NA
Lrrc61	-2	6.935557833808e-4	1.0272213662040001e-4	-2.755264808670077	0.23787396243269926	0.6522945794827394	TRUE
Lrrc8a	-1	6.834399800426e-4	7.070961665286e-5	-3.2728363023956084	0.350740986161855	0.6522945794827394	NA
Lrrc8b	0	2.04624514016e-5	3.2927230819800005e-5	0.6863021960808505	0.7576244979951381	0.8788672228458263	NA
Lrrc8d	1	2.0398215196656e-4	2.1848620583882e-4	0.09909927305502146	0.9233424312473095	0.9632984119415392	NA
Lrrcc1	-1	3.47222222222e-4	0	-Inf	0.373900966300059	0.6522945794827394	NA
Lrrfip2	1	2.0723241115e-5	8.01360191066e-5	1.9512011850306883	0.31594879933509185	0.6522945794827394	NA
Lrrk1	-1	3.48735832606e-4	0	-Inf	0.373900966300059	0.6522945794827394	NA
Lrrk2	0	5.79542161692e-5	3.86249517188e-5	-0.5853804914643271	0.7894227257499389	0.8961781213029842	NA
Lrwd1	-1	0.0061938061938	0	-Inf	0.373900966300059	0.6522945794827394	NA
Lsg1	2	0	3.412263210378e-4	Inf	0.2163379839395505	0.6522945794827394	TRUE
Lsm1	-1	9.62463907604e-5	0	-Inf	0.373900966300059	0.6522945794827394	NA
Lsm10	0	1.313197636244e-4	1.862197392924e-4	0.5039219485024307	0.8163351197185227	0.9123320878198167	NA
Lsm11	1	0	1.209189842806e-4	Inf	0.373900966300059	0.6522945794827394	NA
Lsm12	3	9.707848704100001e-4	1.421999511534e-4	-2.7712306550167023	0.441717047600167	0.6674030801171922	NA
Lsm14a	0	9.51852554322e-5	9.18032208514e-5	-0.05219334127695812	0.9680522607116594	0.9851997242669385	NA
Lsm14b	-1	1.61222368854e-4	9.7549987255e-5	-0.7248383355242899	0.5178403496973205	0.7187217904504929	NA
Lsm2	1	0	8.58737655646e-5	Inf	0.373900966300059	0.6522945794827394	NA
Lsm3	1	8.31160574144e-5	3.963435581972e-4	2.253552401184924	0.3357243119853145	0.6522945794827394	NA
Lsm4	0	2.87976961844e-5	9.6959012781e-4	5.073349703829552	0.3869414957988344	0.6526244134670381	NA
Lsm6	-1	8.613584708499999e-5	2.9917726252800003e-5	-1.5256132332380323	0.40821439097985024	0.6534102513686864	NA
Lsm7	-1	1.024065540194e-4	0	-Inf	0.373900966300059	0.6522945794827394	NA
Lsm8	0	8.547008547000001e-5	1.47383935151e-4	0.7860878090526844	0.7279794427441366	0.8615338896866754	NA
Lsr	1	8.9821067302e-5	1.662088408803e-4	0.8878713529060307	0.5018233565674164	0.7063526978855393	NA
Lss	-1	7.2886297376e-5	0	-Inf	0.373900966300059	0.6522945794827394	NA
Lta4h	-1	2.35896643114e-4	5.56745556704e-5	-2.0830648444470268	0.19500352266771406	0.6522945794827394	NA
Ltbr	-1	8.989252749328e-5	4.1563971184360005e-5	-1.11286769208954	0.3449701727650396	0.6522945794827394	NA
Ltc4s	1	0	5.68181818182e-4	Inf	0.373900966300059	0.6522945794827394	NA
Ltf	-1	2.16216216216e-4	0	-Inf	0.373900966300059	0.6522945794827394	NA
Ltn1	1	4.13650465356e-5	0.0055886322102776	7.077939218482135	0.3707273142109405	0.6522945794827394	NA
Ltv1	1	0	3.7037037037000004e-4	Inf	0.373900966300059	0.6522945794827394	NA
Luc7l	0	5.5617352614e-5	4.34593654932e-5	-0.3558679627113562	0.8677632654570884	0.9370261432503394	NA
Luc7l2	2	1.238761393322e-4	1.4302612331924e-4	0.2073803488192571	0.8168735782260192	0.912588058098967	NA
Lurap1l	0	2.9129041654599998e-5	4.78240076518e-5	0.7152767953629454	0.748828442395092	0.8740781819273331	NA
Luzp1	1	0	2.6350461133e-4	Inf	0.373900966300059	0.6522945794827394	NA
Lxn	1	0	8.13669650122e-5	Inf	0.373900966300059	0.6522945794827394	NA
Ly6a	0	8.83093887905e-4	9.384349130528e-4	0.08768985859729966	0.8859467565186914	0.9456939198549138	NA
Ly6c1	1	7.21761097076e-5	1.613275849498e-4	1.1603998527723094	0.5195575641270287	0.7199757756297493	NA
Ly6e	0	1.3187869458216e-4	6.4426151925568e-4	2.288434915895337	0.3812437015853659	0.6522945794827394	NA
Ly6f	1	0	3.4542314335000003e-4	Inf	0.37390096630005887	0.6522945794827394	NA
Ly6g	-1	0.0222222222222	0	-Inf	0.37390096630005887	0.6522945794827394	NA
Ly96	1	0	1.4477017734340001e-4	Inf	0.373900966300059	0.6522945794827394	NA
Lyn	1	0	3.3456005353e-5	Inf	0.373900966300059	0.6522945794827394	NA
Lynx1	1	0	0.00433295324972	Inf	0.373900966300059	0.6522945794827394	NA
Lypla1	0	3.09428839345e-4	7.734511590166e-5	-2.000225566867339	0.27649367116294543	0.6522945794827394	NA
Lypla2	1	2.6748696001e-5	1.323433947426e-4	2.306745724782571	0.384717519495924	0.6522945794827394	NA
Lyplal1	1	3.4095240226450003e-4	0.0016555360105198	2.2796561370789776	0.2827574960233071	0.6522945794827394	NA
Lyrm1	-1	1.2453300124540002e-4	0	-Inf	0.37390096630005887	0.6522945794827394	NA
Lyrm2	0	1.39069012229e-4	8.46170536334e-5	-0.716780633062499	0.6466433255248982	0.8094935122020798	NA
Lyrm4	1	3.015049873258e-4	5.67679545483e-5	-2.4090332018122713	0.3696303361833841	0.6522945794827394	NA
Lyrm5	3	0	1.124314554396e-4	Inf	0.07395346057330553	0.6522945794827394	TRUE
Lysmd1	-1	2.74725274726e-4	0	-Inf	0.373900966300059	0.6522945794827394	NA
Lysmd3	0	1.073537305422e-4	5.4054054054e-5	-0.9898975964643353	0.6732259110990919	0.8275272585189295	NA
Lyz2	1	0	9.523809523799999e-4	Inf	0.373900966300059	0.6522945794827394	NA
Lztfl1	2	0	8.39901909266e-5	Inf	0.17973369703034273	0.6522945794827394	TRUE
Lztr1	3	1.032311345102e-4	9.526359325922e-5	-0.1158812811817435	0.9442225407031442	0.9729219797532805	NA
Lzts2	-1	8.25423029302e-5	0	-Inf	0.373900966300059	0.6522945794827394	NA
Lzts3	3	3.3557046979799997e-4	3.159081328936e-4	-0.08711068518692454	0.9630568033477763	0.9824889422369566	NA
M6pr	-3	3.4418654615284e-4	2.740808818758e-4	-0.32858900670686836	0.8354014671992176	0.9231877463745471	NA
Macf1	2	0	9.18169158604e-5	Inf	0.2130136759025428	0.6522945794827394	TRUE
Macrod1	3	0	2.500456790638e-4	Inf	0.10247636215317107	0.6522945794827394	TRUE
Macrod2	-2	6.6416919270822e-4	2.653195982126e-5	-4.645747654055978	0.15979232986050398	0.6522945794827394	TRUE
Mad1l1	1	0	3.57142857142e-4	Inf	0.373900966300059	0.6522945794827394	NA
Mad2l2	0	1.4164305949e-4	1.037882719252e-4	-0.44861648302468216	0.8351914373835403	0.9231877463745471	NA
Maea	1	5.5496401297200004e-5	7.767174246826e-5	0.48499560944754777	0.6732085212892602	0.8275272585189295	NA
Maf	0	1.0455395272834e-4	1.8573554858483999e-4	0.8290023592597245	0.3989796858347331	0.6534102513686864	NA
Maf1	0	9.91898728032e-5	4.418079791234e-5	-1.166773356031314	0.3265249835701789	0.6522945794827394	NA
Mafb	0	1.932751275064e-4	0.016584118885660002	6.423002563854461	0.20708945488347227	0.6522945794827394	NA
Mafg	1	9.975727897066e-5	1.1206565301558001e-4	0.16785015536638856	0.7318377046725233	0.8636036290934231	NA
Mafk	-2	8.7018870049e-5	0	-Inf	0.18120395966331232	0.6522945794827394	TRUE
Maged1	-1	0.00140216065782908	4.0007263791320003e-4	-1.8093177938069702	0.49153753328138217	0.6992160923591108	NA
Maged2	0	2.63678312458e-4	5.06072874494e-5	-2.381361861333058	0.46898878667937305	0.6853095415252292	NA
Magee1	1	0	1.454545454546e-4	Inf	0.373900966300059	0.6522945794827394	NA
Mageh1	2	0	1.306744484826e-4	Inf	0.20091001605337683	0.6522945794827394	TRUE
Magi1	-1	3.58808754934e-5	0	-Inf	0.37390096630005887	0.6522945794827394	NA
Magi2	0	1.445086705202e-4	5.6417489421799995e-5	-1.3569416844878153	0.5938166402723981	0.7731150137036754	NA
Magi3	0	1.1507479861919999e-4	6.535947712420001e-5	-0.816103570766462	0.7194234550105181	0.8566086300542409	NA
Magoh	0	3.4982980579260003e-4	8.8531669572e-5	-1.9823876794385733	0.45065265027642026	0.6734141554978663	NA
Magt1	0	3.9704527720104e-4	8.6565540211152e-4	1.1244892998809688	0.43998630178161335	0.6667053675376899	NA
Maip1	2	1.061168216368e-4	2.224184377088e-4	1.0676230170052945	0.3697116129082014	0.6522945794827394	TRUE
Mak16	-1	5.45107658762e-5	0	-Inf	0.37390096630005887	0.6522945794827394	NA
Mal	1	9.46459988462e-5	1.5792969822798e-4	0.7386690688985976	0.379678339510374	0.6522945794827394	NA
Malsu1	0	1.1365435806802e-4	5.66349698495e-5	-1.0048879649344948	0.5920147181485578	0.7719048373384083	NA
Man1a	0	4.1812367162861997e-4	3.6212838871062e-4	-0.2074284423921303	0.8604030710118505	0.9332899806684877	NA
Man1a2	1	4.3290043289999996e-5	8.2286045264e-5	0.9266125442013666	0.5926909926227208	0.7723964720219813	NA
Man1b1	1	8.2850041425e-5	1.520467836258e-4	0.8759409742365066	0.6174649959054922	0.7886732441687035	NA
Man2a1	4	2.40731824748e-5	1.1554763689678001e-4	2.26298897124825	0.06652447526353997	0.6522945794827394	TRUE
Man2b1	0	1.2993830867724e-4	3.548163850178e-4	1.4492458014034917	0.4807885736841455	0.6921603156455124	NA
Man2b2	2	0	2.1205599873460001e-4	Inf	0.19622643621339794	0.6522945794827394	TRUE
Man2c1	2	0	1.922976367512e-4	Inf	0.2037993361279875	0.6522945794827394	TRUE
Manba	3	0	1.22657611428e-4	Inf	0.10523342884452352	0.6522945794827394	TRUE
Manbal	-1	7.54716981132e-5	0	-Inf	0.373900966300059	0.6522945794827394	NA
Manea	-1	2.3598820059000002e-5	0	-Inf	0.373900966300059	0.6522945794827394	NA
Manf	0	2.4760990294962e-4	7.273871503770001e-5	-1.7672736698088027	0.2587066573935359	0.6522945794827394	NA
Mansc1	1	0	2.2753128555200001e-4	Inf	0.373900966300059	0.6522945794827394	NA
Mansc4	3	0	0.002357117924678	Inf	0.34863738088933127	0.6522945794827394	TRUE
Maoa	-1	0.00268456375838	0	-Inf	0.373900966300059	0.6522945794827394	NA
Maob	-1	6.88231245698e-5	0	-Inf	0.373900966300059	0.6522945794827394	NA
Map10	1	0	1.40350877193e-4	Inf	0.373900966300059	0.6522945794827394	NA
Map1lc3a	-1	6.393574865078199e-4	1.2867062846828e-4	-2.3129400482125053	0.24770941649135692	0.6522945794827394	NA
Map1lc3b	0	5.4463291201742e-4	2.6480643045796e-4	-1.0403460102569655	0.3192523547239943	0.6522945794827394	NA
Map1s	1	0	1.353179972936e-4	Inf	0.373900966300059	0.6522945794827394	NA
Map2k1	-2	2.316970172256e-4	2.87205673309e-4	0.3098447760319948	0.8444717462129797	0.9267143847603316	NA
Map2k2	-2	1.5265432623266e-4	9.313255168064e-5	-0.7129110645130191	0.37680985169992487	0.6522945794827394	TRUE
Map2k3	0	2.4425989252599997e-5	2.89603243556e-5	0.24566076816630783	0.9077662933171371	0.9568631034522147	NA
Map2k4	-1	0.0010940762917848	1.04478365359e-4	-3.3884372079368705	0.36087868684228847	0.6522945794827394	NA
Map2k5	-1	0.0059624884129582	2.53164556962e-4	-4.557767210788078	0.38245743012950323	0.6522945794827394	NA
Map2k6	2	0	0.001051898433044	Inf	0.22315907801459353	0.6522945794827394	TRUE
Map2k7	-1	2.079539416978e-4	4.12286126572e-5	-2.3345462105802754	0.2909300663327165	0.6522945794827394	NA
Map3k1	-2	1.041131874152e-4	3.5816618911200004e-5	-1.53945175959349	0.27391626724392615	0.6522945794827394	TRUE
Map3k11	1	0	1.1299435028239999e-4	Inf	0.373900966300059	0.6522945794827394	NA
Map3k13	2	0	1.1665528105059999e-4	Inf	0.19092365242198253	0.6522945794827394	TRUE
Map3k14	1	0	4.13223140496e-4	Inf	0.373900966300059	0.6522945794827394	NA
Map3k15	0	4.95294700346e-5	5.47795124624e-5	0.1453492419002503	0.9450886353096157	0.9733579238310592	NA
Map3k2	2	0	8.09455573868e-5	Inf	0.18887562286496612	0.6522945794827394	TRUE
Map3k20	1	0	0.0035087719298200004	Inf	0.37390096630005887	0.6522945794827394	NA
Map3k21	-2	1.560877137252e-4	0	-Inf	0.18165715383064446	0.6522945794827394	TRUE
Map3k3	2	2.6147208785400002e-5	1.307063480726e-4	2.321600358733065	0.1343564729175136	0.6522945794827394	TRUE
Map3k4	1	1.117192368644e-4	1.550063793632e-4	0.47244996758659513	0.6843371473381297	0.8345632507516527	NA
Map3k5	1	6.199526358806e-5	7.836595329748e-5	0.3380690018736434	0.791381031134094	0.8970448075013491	NA
Map3k7	1	8.733624454139999e-5	7.658403471059999e-5	-0.18953682823203005	0.9171902004635337	0.9606177667733602	NA
Map3k7cl	-1	1.447178002894e-4	0	-Inf	0.373900966300059	0.6522945794827394	NA
Map3k9	0	6.3492063492e-4	5.6465273856600004e-5	-3.491140478362636	0.41473094320403725	0.6553489668515081	NA
Map4	-1	1.1126672891380001e-4	7.33137829912e-5	-0.6018659054439928	0.7159104266650469	0.8542650647514949	NA
Map4k2	1	0	1.96656833825e-4	Inf	0.373900966300059	0.6522945794827394	NA
Map4k3	1	0	3.39616233656e-5	Inf	0.373900966300059	0.6522945794827394	NA
Map4k5	-1	2.8208744710799997e-4	0	-Inf	0.373900966300059	0.6522945794827394	NA
Map7	0	9.476843228948e-5	8.62113087657e-5	-0.13652944495991928	0.8558749694668533	0.9316423982097756	NA
Map7d1	1	0	0.001027261951798	Inf	0.373900966300059	0.6522945794827394	NA
Mapk1	-1	7.104368212402e-5	4.155454284888e-5	-0.7737001523595295	0.5700858292638897	0.7561479043123553	NA
Mapk14	2	2.2560631697599998e-5	3.8070557590444e-4	4.076796331239283	0.35908807601571247	0.6522945794827394	TRUE
Mapk1ip1	0	5.8224163027599995e-5	1.259445843828e-4	1.1130991865630846	0.6439062052434502	0.8082397650722156	NA
Mapk1ip1l	-2	7.543208465612e-5	4.364588153432e-5	-0.789332770841909	0.44145140314663767	0.6673176768821696	TRUE
Mapk3	-2	1.66254174055e-4	8.500931922820001e-5	-0.9676976501835238	0.27665169576600446	0.6522945794827394	TRUE
Mapk4	-1	1.878380416118e-4	6.764716566468e-5	-1.4733878788023818	0.23960016358153313	0.6522945794827394	NA
Mapk6	2	0	9.516368612099999e-5	Inf	0.17804221735753695	0.6522945794827394	TRUE
Mapk8	1	7.8678206137e-5	5.261298471912e-5	-0.5805451684874888	0.7723682220248761	0.8864851509243876	NA
Mapk8ip1	2	1.330671989354e-4	6.33960660069e-4	2.2522383270892172	0.2612748818723636	0.6522945794827394	TRUE
Mapk8ip3	-1	1.389854065324e-4	0	-Inf	0.373900966300059	0.6522945794827394	NA
Mapkap1	0	1.047806155862e-4	4.98380264142e-5	-1.0720529990955985	0.653363680131628	0.8145785140793405	NA
Mapkapk2	2	5.092354251663999e-4	1.3838279893522e-4	-1.8796681581274481	0.4841810323611952	0.6942203491057941	NA
Mapkapk3	-1	7.7399380805e-5	0	-Inf	0.373900966300059	0.6522945794827394	NA
Mapkapk5	1	5.4347826087e-5	1.9308241252300002e-4	1.8289225244515295	0.4274990768532471	0.6604700247944003	NA
Mapkbp1	1	0	2.07684319834e-4	Inf	0.373900966300059	0.6522945794827394	NA
Mapre1	0	1.0517040292834e-4	7.96109410828e-5	-0.4016901364523133	0.42460701506283416	0.6583347579416668	NA
Mapre2	-2	7.912150713466e-5	2.97397769516e-5	-1.411676080113386	0.3271291105157269	0.6522945794827394	TRUE
Mapre3	-1	2.96120817294e-5	0	-Inf	0.373900966300059	0.6522945794827394	NA
Mapt	0	5.3593427451824e-4	2.796525383532e-4	-0.9384206579899824	0.394957876871169	0.6534102513686864	NA
Marc1	-1	1.086366105378e-4	0	-Inf	0.373900966300059	0.6522945794827394	NA
Marc2	0	9.05338842285e-4	5.508623376892e-4	-0.7167660229184376	0.25760584247354484	0.6522945794827394	NA
March2	0	1.4900307172002e-4	1.6123145070018e-4	0.11379111904364303	0.9265644220910552	0.9644286580880858	NA
March5	0	7.460011333246e-5	7.155182098482e-5	-0.06018933839785809	0.92217210726587	0.9625314150157388	NA
March6	0	5.146481463492e-5	7.264576342626e-5	0.49729223451030585	0.6828443938717131	0.8334916086231395	NA
March7	-1	1.453569823236e-4	4.51161741484e-5	-1.6878837365011459	0.3548425576540064	0.6522945794827394	NA
March8	1	4.173394345886e-5	2.3180304080484e-4	2.473606338769905	0.4020904032014141	0.6534102513686864	NA
March9	1	0	6.993006993e-4	Inf	0.373900966300059	0.6522945794827394	NA
Marcks	1	0	5.405405405400001e-4	Inf	0.37390096630005887	0.6522945794827394	NA
Mark2	1	2.55232261358e-5	7.98661721374e-5	1.6457738719074908	0.3914071210738314	0.6534102513686864	NA
Mark3	0	8.586885043200001e-5	7.971234000860001e-5	-0.10733179740332931	0.9338663209809772	0.9677733904942242	NA
Mark4	-1	2.972570484032e-4	1.615508885298e-4	-0.8797223333574745	0.6115459502676975	0.7854490590751325	NA
Mars	0	9.871668311939999e-5	3.9674667724600004e-5	-1.315075780209638	0.601704818302486	0.7785733010149746	NA
Mars2	0	1.3071895424840002e-4	9.58313368472e-5	-0.4478989475794285	0.8354390014942358	0.9231877463745471	NA
Marveld2	1	0	1.385041551246e-4	Inf	0.373900966300059	0.6522945794827394	NA
Mast2	3	0	1.805070061282e-4	Inf	0.08408183160249963	0.6522945794827394	TRUE
Mast3	-2	0.00475420218411	0	-Inf	0.3434240057549008	0.6522945794827394	TRUE
Mast4	2	0.001978798586572	1.5833837581e-4	-3.643541911181427	0.4098255857689236	0.6535935080900208	NA
Mat2a	0	3.1226907653936003e-4	1.3685738486248001e-4	-1.190116423836456	0.41438220110108953	0.6553489668515081	NA
Mat2b	-1	1.8311399768942e-4	7.254926502192e-5	-1.3357091746441938	0.1705029314114961	0.6522945794827394	NA
Matr3	1	1.9305019305019997e-5	4.151107583228e-5	1.1045203254208225	0.520773785869617	0.7201948198459474	NA
Mau2	1	0.0029989682172329997	1.780778184366e-4	-4.07388650364208	0.3841306713634219	0.6522945794827394	NA
Mavs	0	9.62096555388e-5	1.035248186266e-4	0.10572308082231194	0.9352513075132416	0.9684551988298008	NA
Max	0	9.010196854252e-5	1.421283375802e-4	0.657563696712148	0.6271724538838658	0.7961034708989962	NA
Maz	1	1.0090817356200001e-4	6.629164645874e-4	2.715784047465793	0.3793005944567544	0.6522945794827394	NA
Mb21d2	0	5.223295899720001e-5	4.5055192611e-5	-0.21326704847529201	0.9197406033684543	0.9618106575080662	NA
Mbd1	0	3.31016219794e-5	7.53579502638e-5	1.1868578133620065	0.6276741119701666	0.7964521070861945	NA
Mbd2	0	3.303600925e-5	4.2893909064999997e-4	3.698661474744856	0.4089452664540642	0.6534102513686864	NA
Mbd3	0	1.087855790494e-4	5.87156118282e-5	-0.8896712651550996	0.5426026785303357	0.7387374554896811	NA
Mbip	0	1.785714285714e-4	8.849557522119999e-4	2.3091040545293744	0.47458327954311275	0.68905691785321	NA
Mbnl1	3	1.4071624569060002e-5	4.76984700289e-5	1.7611540939061414	0.10808120654378353	0.6522945794827394	TRUE
Mbnl2	1	6.058782657468e-5	1.530637985302e-4	1.3370332492700352	0.1317680935679687	0.6522945794827394	NA
Mboat1	1	0	1.080497028634e-4	Inf	0.373900966300059	0.6522945794827394	NA
Mboat7	-1	0.0010580022783254	3.58937544868e-5	-4.881466087009834	0.37126077080171166	0.6522945794827394	NA
Mbtd1	0	1.2144132028159999e-4	1.2779436320819998e-4	0.07356482227214194	0.939489699936259	0.9709059339845774	NA
Mbtps1	0	5.22341048829e-5	1.189118240568e-4	1.1868281880362688	0.4580155316506457	0.6775658625722978	NA
Mccc1	-1	1.584614885234e-4	7.393150434084e-4	2.22205700975643	0.3421989119587069	0.6522945794827394	NA
Mccc2	0	6.122622016218e-4	3.195570330662e-4	-0.9380761804750253	0.611537418521116	0.7854490590751325	NA
Mcee	0	9.5205407652382e-4	1.4119176530426e-4	-2.7533875716324103	0.20332694419286523	0.6522945794827394	NA
Mcf2l	1	0	1.932367149758e-4	Inf	0.373900966300059	0.6522945794827394	NA
Mcfd2	1	0.00159402907474968	7.5992728691296e-4	-1.068744656965458	0.597433914501531	0.7757697792059798	NA
Mcl1	-3	8.148421045594e-5	4.357193061408e-5	-0.9031214906749271	0.2905004207227129	0.6522945794827394	TRUE
Mcm2	1	0	0.00348837209302	Inf	0.373900966300059	0.6522945794827394	NA
Mcm3ap	0	4.5955882353e-5	5.3720118184199996e-5	0.22521294039536835	0.9153150534492817	0.9600157170726561	NA
Mcm5	1	0	1.212856276532e-4	Inf	0.37390096630005887	0.6522945794827394	NA
Mcm7	0	1.103752759382e-4	3.0211480362600003e-4	1.4526798332418567	0.5768128387854927	0.7599499926467994	NA
Mcmbp	0	6.36132315522e-5	7.087172218279999e-5	0.1558832296595013	0.9411387206266448	0.9717028408266876	NA
Mcoln1	1	1.299545159194e-4	0.002796551646062	4.427570300478048	0.2076930888661706	0.6522945794827394	NA
Mcrs1	2	0	9.062533109739999e-5	Inf	0.23152263037244056	0.6522945794827394	TRUE
Mcts1	0	5.392561747792e-4	1.41522828241e-4	-1.9299360063861528	0.46545510435429044	0.682868041998703	NA
Mcts2	1	0	3.0061626334e-5	Inf	0.373900966300059	0.6522945794827394	NA
Mcu	1	0.004255002321845	6.001676482856e-4	-2.825722460708655	0.29534607608205526	0.6522945794827394	NA
Mcur1	0	3.1673459963556e-4	4.5517462197154e-4	0.5231456492403649	0.6165547211388225	0.7882208022881522	NA
Mdh1	0	2.8062344753037997e-4	4.358143917826e-4	0.6350782803998126	0.29002902469007164	0.6522945794827394	NA
Mdh2	0	5.358181374688e-4	1.734306443893e-4	-1.627384578704524	0.08351846549022696	0.6522945794827394	NA
Mdk	-1	4.3786241412704e-4	1.325684099592e-4	-1.7237405817611688	0.44864071471677447	0.6716705657891744	NA
Mdm2	-1	1.126634587682e-4	4.8567265663e-5	-1.2139634980764127	0.5061216649658529	0.7092436635441663	NA
Mdm4	2	0	2.36362310054e-4	Inf	0.17792257440871945	0.6522945794827394	TRUE
Mdp1	0	8.495644085562e-4	1.59683156952e-4	-2.4115111791992825	0.433515284873231	0.6625916808703313	NA
Me1	0	0.00137106954643946	2.1613071007080002e-4	-2.665325767758231	0.32063897780040795	0.6522945794827394	NA
Mea1	-1	2.654423715122e-4	6.38569604086e-5	-2.0554828934043914	0.32339525751833925	0.6522945794827394	NA
Meaf6	0	6.662225183219999e-5	5.8190282222800004e-5	-0.195225874755221	0.9264443828190654	0.9644286580880858	NA
Mecom	-1	9.3023255814e-5	0	-Inf	0.373900966300059	0.6522945794827394	NA
Mecp2	-1	0.001296740231776	6.993006993e-5	-4.212832743946701	0.38816584087453243	0.6527275726591124	NA
Mecr	0	1.87969924812e-4	5.0671395997e-5	-1.891258368390536	0.5148959608495458	0.7164333168103131	NA
Med1	-1	3.60490266762e-5	0	-Inf	0.373900966300059	0.6522945794827394	NA
Med10	-2	1.055280534418e-4	0	-Inf	0.17822282169799822	0.6522945794827394	TRUE
Med11	0	2.3724792408e-4	5.8962264151e-5	-2.0085316336156924	0.5020431340267001	0.7065387372704219	NA
Med12	-1	4.8804294778e-5	0	-Inf	0.373900966300059	0.6522945794827394	NA
Med13	-1	2.690144894924e-4	6.863239441682001e-4	1.351205807245666	0.5335191326151555	0.7314501104111688	NA
Med13l	0	1.921414160822e-5	1.410337775898e-5	-0.4461277959688208	0.8360503953431597	0.9235173405738173	NA
Med14	0	2.9314767314e-5	1.059322033898e-4	1.8534417248009414	0.519334812674209	0.7199444550054988	NA
Med15	-2	1.0387780008560001e-4	0	-Inf	0.19072521390021982	0.6522945794827394	TRUE
Med16	1	0	3.2856908165e-5	Inf	0.37390096630005887	0.6522945794827394	NA
Med17	-2	1.291859230344e-4	0	-Inf	0.1790126885824901	0.6522945794827394	TRUE
Med19	2	0	5.953476307894e-4	Inf	0.313277381395186	0.6522945794827394	TRUE
Med20	1	0	2.84495021338e-4	Inf	0.373900966300059	0.6522945794827394	NA
Med21	-1	2.956391586214e-4	1.00213061692e-4	-1.5607668124963103	0.185173163645455	0.6522945794827394	NA
Med22	-2	1.249012238852e-4	0	-Inf	0.18421441930483334	0.6522945794827394	TRUE
Med24	-1	2.5e-4	0	-Inf	0.373900966300059	0.6522945794827394	NA
Med25	0	5.5617352614e-5	8.3263946711e-5	0.5821568698079332	0.7904672428466001	0.8965698910781079	NA
Med28	0	5.2377790288486e-4	1.1103263648282e-4	-2.237971397788822	0.2062532467078596	0.6522945794827394	NA
Med29	2	0.00100666575976	0.0023357497586672	1.214300969776792	0.5156376755145465	0.7166781775141877	TRUE
Med30	-1	6.15763546798e-5	0	-Inf	0.373900966300059	0.6522945794827394	NA
Med4	1	0	7.16075904046e-5	Inf	0.373900966300059	0.6522945794827394	NA
Med6	1	0	7.58150113722e-5	Inf	0.373900966300059	0.6522945794827394	NA
Med7	-1	4.59770114942e-5	0	-Inf	0.373900966300059	0.6522945794827394	NA
Med8	0	2.9766334276e-5	3.3721126285600004e-5	0.179971158474449	0.9321303947582962	0.9671539931787992	NA
Med9	-2	2.066285685356e-4	0	-Inf	0.18115586396813416	0.6522945794827394	TRUE
Mef2a	1	6.8166325835e-5	3.396765064692e-4	2.31703030950451	0.3817443436204957	0.6522945794827394	NA
Mef2d	1	9.2560917381e-5	1.282323816044e-4	0.4702855530719205	0.7051466146067635	0.8464437994899802	NA
Megf8	-1	6.63570006636e-5	0	-Inf	0.373900966300059	0.6522945794827394	NA
Megf9	1	0	1.214329083182e-4	Inf	0.373900966300059	0.6522945794827394	NA
Meis2	1	0	1.0126582278480001e-4	Inf	0.373900966300059	0.6522945794827394	NA
Memo1	2	0	4.544454501696e-4	Inf	0.2914662627298906	0.6522945794827394	TRUE
Men1	-1	8.54335753952e-5	0	-Inf	0.373900966300059	0.6522945794827394	NA
Mep1a	0	2.6391516629646e-4	4.4255944218296e-4	0.7457969834140159	0.40720974132095356	0.6534102513686864	NA
Mep1b	0	4.0733197556e-5	2.55264837268e-4	2.647717844725998	0.45111760298740794	0.6735400663780224	NA
Mepce	0	6.88942473304e-5	1.04139546993e-4	0.5960626080949135	0.7859739568098045	0.894102848237695	NA
Mertk	-1	3.316580219198e-4	4.976824169294e-5	-2.7363990984739464	0.19927001206758838	0.6522945794827394	NA
Mesdc2	-1	5.6413632656399996e-5	7.02247191012e-5	0.31593510884742265	0.8667363775352998	0.9367126785591089	NA
Met	0	3.586200201424e-5	4.697843314884e-5	0.38954256694668465	0.6662549925658208	0.8232278297516276	NA
Metap1	0	4.980534420026e-5	6.299753820348e-5	0.33899489827225376	0.7324797588758805	0.863670163450665	NA
Metap1d	1	0	2.69541778976e-4	Inf	0.373900966300059	0.6522945794827394	NA
Metap2	2	5.957439993839999e-5	1.9023502903864e-4	1.6750185020639405	0.3544065738802624	0.6522945794827394	TRUE
Metrnl	1	0	4.90436488474e-5	Inf	0.373900966300059	0.6522945794827394	NA
Mettl1	2	0	6.59772717726e-5	Inf	0.2000746002191569	0.6522945794827394	TRUE
Mettl13	-1	2.48756218906e-4	0	-Inf	0.373900966300059	0.6522945794827394	NA
Mettl15	-1	9.92063492064e-5	0	-Inf	0.373900966300059	0.6522945794827394	NA
Mettl16	1	5.9040590406000006e-5	6.36521021068e-5	0.10850101140615166	0.9499722343110093	0.9762316294057851	NA
Mettl17	1	0	3.14465408806e-4	Inf	0.373900966300059	0.6522945794827394	NA
Mettl21b	-1	2.19130053686e-5	0	-Inf	0.373900966300059	0.6522945794827394	NA
Mettl23	1	3.62515860068e-5	9.98671397072e-5	1.4619659371776652	0.4039865985828979	0.6534102513686864	NA
Mettl26	1	4.3908238793869997e-4	7.837825421704e-5	-2.485966323509366	0.3514814075110514	0.6522945794827394	NA
Mettl4	1	0	5.34759358288e-4	Inf	0.373900966300059	0.6522945794827394	NA
Mettl5	0	6.80966973102e-5	1.5961691939340002e-4	1.2289568510020734	0.6188388367859959	0.7896132098017152	NA
Mettl7a1	0	9.642524088019999e-4	7.50485526561e-4	-0.3615865957451644	0.5810314404930055	0.7636610495368557	NA
Mettl7a2	2	0	0.003497099542384	Inf	0.3066187592389024	0.6522945794827394	TRUE
Mettl7b	1	3.351741284032e-4	1.750479462813e-4	-0.9371606581273931	0.35732091600305205	0.6522945794827394	NA
Mettl8	-2	3.6734338458500003e-4	0	-Inf	0.2448547340705771	0.6522945794827394	TRUE
Mettl9	-1	1.234029540006e-4	4.84254047159e-4	1.9723871763112124	0.4765384441764465	0.6901712828973019	NA
Mex3b	-1	7.334066740000001e-5	0	-Inf	0.373900966300059	0.6522945794827394	NA
Mex3c	-1	2.07424630614e-4	7.09723207948e-5	-1.5472588286299314	0.38334965912443497	0.6522945794827394	NA
Mex3d	-2	3.79669580261e-4	0	-Inf	0.2768031118939996	0.6522945794827394	TRUE
Mfap1a	-1	1.137825092752e-4	1.24177585283e-4	0.12612598027848151	0.9127728252764361	0.9593619102299066	NA
Mfap1b	1	0	6.105006105e-5	Inf	0.373900966300059	0.6522945794827394	NA
Mfap3	1	1.0122118211660001e-4	9.90597571406e-5	-0.031140239030698288	0.9776907775890006	0.9899507469361652	NA
Mfap3l	-1	1.8326165397500001e-4	9.189219388419999e-5	-0.995890728270899	0.4971847035925314	0.7037904821511621	NA
Mff	0	6.414368184739999e-5	2.04855065042e-5	-1.6467036029553328	0.5464332870785951	0.7416618174096659	NA
Mfge8	1	0	1.665278934222e-4	Inf	0.373900966300059	0.6522945794827394	NA
Mfhas1	1	1.412980089992e-4	4.249358825686e-4	1.5885040362006908	0.21753040699983	0.6522945794827394	NA
Mfn1	-1	1.407305343469e-4	9.571741488582e-5	-0.556082045984488	0.19495768907000033	0.6522945794827394	NA
Mfn2	-1	8.631901845978e-5	3.17352508345e-4	1.8783358806502215	0.2744012669305106	0.6522945794827394	NA
Mfsd1	0	1.5458711848852e-4	2.0557714649618e-4	0.4112597859309653	0.744469665302134	0.8714333239277985	NA
Mfsd11	0	6.7408156387e-5	1.855631842642e-5	-1.8610126599114578	0.5184341343873533	0.7191757081756796	NA
Mfsd12	1	0	1.122964626614e-4	Inf	0.37390096630005887	0.6522945794827394	NA
Mfsd14a	1	0.0024531862619106	1.1617091756619999e-4	-4.400335924660135	0.368349456082218	0.6522945794827394	NA
Mfsd14b	-1	6.84660255692e-5	6.155740227759999e-5	-0.15345591565744315	0.9287812483214161	0.9651035214501338	NA
Mfsd3	-1	9.456264775419999e-5	0	-Inf	0.373900966300059	0.6522945794827394	NA
Mfsd4a	0	1.36518771331e-4	9.81461286804e-4	2.845832027156308	0.4402003568213364	0.6667053675376899	NA
Mfsd4b1	1	3.745677894268e-5	0.0010316355235326	4.783562705070129	0.06236994346625628	0.6522945794827394	NA
Mfsd4b3	1	3.5335689046e-4	1.508479805878e-4	-1.2280306586757785	0.6065352017436781	0.7816229922848914	NA
Mfsd4b5	0	4.4602140594726e-4	1.6681971824860002e-4	-1.4188231244247789	0.07432437930663181	0.6522945794827394	NA
Mfsd5	1	7.158196134580001e-5	1.439909129994e-4	1.0083097894668263	0.5569966654429744	0.749067847598406	NA
Mfsd6	-1	2.067642315002e-4	6.72268907564e-5	-1.620876301361118	0.4299486414589584	0.6613838352215886	NA
Mfsd7c	-1	1.8148820326679998e-4	0	-Inf	0.373900966300059	0.6522945794827394	NA
Mfsd9	2	8.70700914236e-5	1.35664460615e-4	0.6397936908865587	0.6580063389203709	0.8175874296822695	TRUE
Mga	1	9.67585873246e-5	6.28197918862e-5	-0.6231705425868634	0.7582651968949361	0.87893416867708	NA
Mgam	-2	1.128518035156e-4	3.104381885116e-5	-1.862051528329811	0.07179809365569735	0.6522945794827394	TRUE
Mgat1	0	9.11523570834e-5	4.563533812498e-5	-0.9981285422607492	0.32969417094262204	0.6522945794827394	NA
Mgat2	3	1.990643973326e-5	1.3810983479326e-4	2.794508934248819	0.06258703270038413	0.6522945794827394	TRUE
Mgat3	1	5.1304432745600004e-5	1.047553026026e-4	1.0298678870897933	0.4704090375160149	0.6863751919428925	NA
Mgat4a	1	5.6947015357999996e-5	5.487899490160001e-4	3.2685619229253304	0.34804522300068824	0.6522945794827394	NA
Mgat4b	1	8.55508380786e-5	1.5967090499214e-4	0.9002475579170881	0.32897827766025756	0.6522945794827394	NA
Mgat5	3	0	2.052185347932e-4	Inf	0.10237648858736213	0.6522945794827394	TRUE
Mgea5	1	0	3.4374104841000004e-5	Inf	0.373900966300059	0.6522945794827394	NA
Mgll	-2	1.33011874815e-4	4.43686006826e-4	1.7379840034668548	0.5251862440449262	0.7244851710803721	NA
Mgmt	1	0	1.2247397428040001e-4	Inf	0.373900966300059	0.6522945794827394	NA
Mgrn1	0	2.3354185458046e-4	8.961680579968001e-5	-1.3818399173019162	0.347341399304939	0.6522945794827394	NA
Mgst1	0	2.64411550307e-5	9.3794806525e-4	5.14865093738138	0.1920057500081279	0.6522945794827394	NA
Mgst3	0	5.2162108023642e-4	2.738944725224e-4	-0.9293820230427707	0.6351917475543336	0.8020802886200576	NA
Mia2	-1	1.0189894780674e-4	6.301021014253201e-4	2.6284464666005545	0.4084635933146209	0.6534102513686864	NA
Mia3	0	4.655978792926e-5	4.639777563968e-5	-0.005028844441017596	0.996082348597691	0.999269131884811	NA
Mib1	1	4.72366556448e-5	4.0889348611299997e-4	3.113746349506013	0.3896215101490996	0.6527275726591124	NA
Mib2	1	0	1.428571428572e-4	Inf	0.373900966300059	0.6522945794827394	NA
Mical3	1	0	9.31098696462e-5	Inf	0.373900966300059	0.6522945794827394	NA
Micalcl	1	0	2.26244343892e-4	Inf	0.373900966300059	0.6522945794827394	NA
Micall1	-1	1.28617363344e-4	0	-Inf	0.373900966300059	0.6522945794827394	NA
Micu1	-1	1.34797382059e-4	4.16927246196e-5	-1.6929249173099965	0.3595690762592219	0.6522945794827394	NA
Micu2	1	0.001247072347347	2.876646873088e-4	-2.116085126788568	0.4519811184630279	0.6735942287621477	NA
Micu3	1	2.95508274232e-5	0.0048107686758996	7.346925092953771	0.3710860082037321	0.6522945794827394	NA
Mid1ip1	2	0	7.40003628098e-5	Inf	0.17896581665827632	0.6522945794827394	TRUE
Mid2	1	0	3.8387715931e-5	Inf	0.373900966300059	0.6522945794827394	NA
Midn	0	1.309888670006e-4	1.794362713562e-4	0.4540273474758017	0.6243776033594977	0.7935209759443889	NA
Mief1	2	0	2.0302488283980002e-4	Inf	0.17803119710222412	0.6522945794827394	TRUE
Mien1	0	2.8018196709326e-4	2.6401748181985996e-4	-0.0857306446034303	0.9551387827724975	0.9782838191872443	NA
Mier2	1	0	0.00216606498194	Inf	0.373900966300059	0.6522945794827394	NA
Mif	0	4.0759638139508e-4	5.2360819184492e-4	0.3613464249686296	0.7089919258396689	0.8486418506262703	NA
Mif4gd	-1	2.095276881362e-4	1.27108083526e-4	-0.721085119702046	0.3781903925826612	0.6522945794827394	NA
Miga1	0	1.16211504939e-4	0.00430416068866	5.2109071317782485	0.38573139612570007	0.6522945794827394	NA
Miga2	1	0	1.651527663088e-4	Inf	0.373900966300059	0.6522945794827394	NA
Mink1	-2	9.42405557884e-5	7.758323028592e-5	-0.2806032018211807	0.8007651825299483	0.9027970241710014	NA
Minos1	1	6.63422833338e-5	5.1015446166316e-4	2.942933552203171	0.29455143199758077	0.6522945794827394	NA
Minpp1	-1	6.978993229282e-4	3.6655211913e-4	-0.9290005860064399	0.6174405234041036	0.7886732441687035	NA
Miox	0	2.314656963012e-4	2.9522477406299997e-4	0.35101539266732745	0.36139436111946327	0.6522945794827394	NA
Mipep	0	1.127395715896e-4	2.25912120186e-5	-2.319160411846939	0.47378355119722165	0.6890264400054269	NA
Mir22hg	-1	4.8297512678e-5	0	-Inf	0.373900966300059	0.6522945794827394	NA
Misp	-1	1.0834236186339999e-4	0	-Inf	0.373900966300059	0.6522945794827394	NA
Mitf	3	0	1.665646478878e-4	Inf	0.09621398510625247	0.6522945794827394	TRUE
Mkks	1	0	0.0027700831025000002	Inf	0.373900966300059	0.6522945794827394	NA
Mkl2	1	0	7.93021411578e-5	Inf	0.37390096630005887	0.6522945794827394	NA
Mkln1	2	3.73668804882e-5	9.808047629312e-5	1.392205857231116	0.39578201396447477	0.6534102513686864	TRUE
Mknk1	-1	4.61893764434e-4	0	-Inf	0.37390096630005887	0.6522945794827394	NA
Mknk2	1	8.649852525885999e-5	1.4451698501258002e-4	0.740491620852951	0.4707943971416019	0.6868242087236427	NA
Mkrn1	1	0.00304560394164302	1.545432392688e-4	-4.300645894380195	0.34789423334226344	0.6522945794827394	NA
Mkrn2	1	0	5.37778972842e-5	Inf	0.373900966300059	0.6522945794827394	NA
Mkrn2os	0	1.252348152786e-4	6.269592476480001e-5	-0.9981921112425295	0.6711635348367968	0.8269328895150521	NA
Mlec	0	2.4080067832398e-4	0.0011398227087634	2.2428980797686005	0.05944418143648192	0.6522945794827394	NA
Mlf2	0	8.610615811366199e-4	1.8502024042336e-4	-2.2184333154858646	0.2857548496320662	0.6522945794827394	NA
Mlh3	1	0	2.1052631579e-4	Inf	0.373900966300059	0.6522945794827394	NA
Mllt1	-1	7.00280112044e-5	0	-Inf	0.373900966300059	0.6522945794827394	NA
Mllt10	1	0	4.6468401487e-5	Inf	0.373900966300059	0.6522945794827394	NA
Mllt11	1	0	9.67585873246e-5	Inf	0.37390096630005887	0.6522945794827394	NA
Mllt3	0	2.85714285714e-4	5.48847420418e-5	-2.380096131965977	0.46908380811447953	0.6853095415252292	NA
Mllt6	0	2.412653945598e-4	1.805221588028e-4	-0.4184450637268934	0.5028305429154345	0.7067558543812713	NA
Mlst8	0	0.04	1.472754050074e-4	-8.085339669357014	0.3754860915229979	0.6522945794827394	NA
Mlx	0	1.8475750577359998e-5	5.789110957959999e-4	4.969636928326659	0.3879369171098825	0.6527275726591124	NA
Mlxip	1	0	0.00016611295681060001	Inf	0.373900966300059	0.6522945794827394	NA
Mlxipl	-2	1.583063912844e-4	8.302200083020001e-5	-0.9311538959764855	0.5158383138622786	0.7166781775141877	TRUE
Mlycd	0	7.648860221318e-5	6.89984321378e-5	-0.14868120400218768	0.878003850980535	0.9417599798127985	NA
Mmab	-1	7.485029940119999e-5	0	-Inf	0.373900966300059	0.6522945794827394	NA
Mmachc	1	0	5.41418516514e-5	Inf	0.373900966300059	0.6522945794827394	NA
Mmadhc	-3	8.950216325486e-5	1.21102028459e-5	-2.885699522160304	0.05823283768463163	0.6522945794827394	TRUE
Mmd	0	3.57334286224e-5	2.7085590465800002e-5	-0.3997488052508834	0.852213573255084	0.929733374730782	NA
Mmd2	-1	9.57395883198e-5	0	-Inf	0.373900966300059	0.6522945794827394	NA
Mme	0	1.84484826123e-5	2.15215753794e-5	0.22228152754453465	0.9164000204293463	0.9602448342916695	NA
Mmgt1	1	3.45960906418e-5	8.18575031926e-5	1.2425056400127243	0.5040189734683808	0.707417493218311	NA
Mmgt2	-1	1.544401544402e-4	0	-Inf	0.373900966300059	0.6522945794827394	NA
Mmrn2	0	5.064211679522001e-4	1.6591826936640001e-4	-1.609864958279036	0.4545033114181682	0.675259003336374	NA
Mms19	-1	7.875566056319999e-5	0	-Inf	0.373900966300059	0.6522945794827394	NA
Mnt	1	6.06980273142e-5	1.945817343652e-4	1.6806547540884906	0.37884168256909534	0.6522945794827394	NA
Mob1a	-1	5.7438253877e-5	0	-Inf	0.373900966300059	0.6522945794827394	NA
Mob1b	1	0	8.92857142858e-5	Inf	0.37390096630005887	0.6522945794827394	NA
Mob2	1	0	8.59845227858e-5	Inf	0.373900966300059	0.6522945794827394	NA
Mob3b	1	7.1615780992036e-4	1.2358286598758e-4	-2.534798793315528	0.4247032999922055	0.6583347579416668	NA
Mob4	0	1.3997186927316e-4	4.8475708233782e-4	1.7921250644715028	0.38211353279097215	0.6522945794827394	NA
Mocos	-4	8.33756910179e-4	0	-Inf	0.08553108235605435	0.6522945794827394	TRUE
Mocs1	1	5.98444045482e-5	1.6096960515099999e-4	1.4275000326845755	0.4728378139141194	0.6882166437756422	NA
Mocs2	-1	5.1363654277888e-4	8.04165387915e-5	-2.6751836994055593	0.20743378545971344	0.6522945794827394	NA
Mogat1	-1	8.277261565358e-5	1.451204645076e-4	0.8100255257374985	0.4551332361037525	0.675674307558054	NA
Mogat2	0	9.523809523799999e-4	4.7460844803e-5	-4.32672908115088	0.3961162060162111	0.6534102513686864	NA
Mogs	2	0	2.95025321864e-4	Inf	0.3287566082022731	0.6522945794827394	TRUE
Mon2	0	1.157742402316e-4	1e-4	-0.2113142893871081	0.9204650687512295	0.9618251218213583	NA
Morf4l1	1	0	0.0032	Inf	0.373900966300059	0.6522945794827394	NA
Morf4l1b	2	2.801643464862e-4	9.038878284258e-4	1.6898703756253814	0.2805595881088289	0.6522945794827394	TRUE
Morf4l2	1	4.345522355674e-5	1.4926896144792e-4	1.780312694412108	0.3927108631785922	0.6534102513686864	NA
Morn2	-1	6.41081812414e-5	3.55682020274e-5	-0.8499204318182472	0.6089712022936602	0.7837735967152084	NA
Morn4	-2	4.844822850862e-4	0	-Inf	0.24224338247410615	0.6522945794827394	TRUE
Mospd1	-2	8.29879358736e-5	1.26358352287e-5	-2.7153805945903233	0.1957666024629389	0.6522945794827394	TRUE
Mospd3	-1	1.32275754249e-4	6.179722484448e-4	2.22399340768131	0.41680296264624167	0.6562050913690296	NA
Mov10	1	0	1.477104874446e-4	Inf	0.373900966300059	0.6522945794827394	NA
Mpc1	0	7.6690989819808e-4	2.1633644654508002e-4	-1.825780351134728	0.18075373017469204	0.6522945794827394	NA
Mpc2	0	5.3531918920002e-4	3.4435389083654e-4	-0.6365073907687422	0.5643272413361422	0.7531178774437202	NA
Mpdu1	1	9.891018008006e-4	0.001507863574458	0.6083149856845573	0.6457935902147158	0.8094831102288704	NA
Mpg	2	0	5.042266597928e-4	Inf	0.2659451825444624	0.6522945794827394	TRUE
Mphosph6	1	0	0.001024685607824	Inf	0.373900966300059	0.6522945794827394	NA
Mpi	2	0	7.61739580506e-5	Inf	0.1795465757591016	0.6522945794827394	TRUE
Mplkip	1	0	3.21388397878e-5	Inf	0.373900966300059	0.6522945794827394	NA
Mpnd	2	0	0.0011549993028714	Inf	0.3298110521963391	0.6522945794827394	TRUE
Mpp1	1	5.7193742338386e-4	8.96302109899e-5	-2.6738003101205003	0.19370593769688077	0.6522945794827394	NA
Mpp5	2	3.336400699858e-4	8.9616415185804e-4	1.4254704512505145	0.4096393552851201	0.6535712899218705	TRUE
Mpp7	2	0	0.0021067813519448	Inf	0.3672952285740151	0.6522945794827394	TRUE
Mppe1	0	1.0504201680680001e-4	8.15328169588e-5	-0.36551375525117935	0.8643248584019456	0.9354796754911823	NA
Mpped2	1	0	4.6663555762999996e-5	Inf	0.373900966300059	0.6522945794827394	NA
Mprip	3	3.88463232853e-5	4.877519549614e-4	3.6502976928635738	0.22849368268896506	0.6522945794827394	TRUE
Mpst	1	5.1486677822199994e-5	4.6675060505606e-4	3.180380804284581	0.40267679759081654	0.6534102513686864	NA
Mpv17	-3	7.583402207698001e-5	0	-Inf	0.08174647921566991	0.6522945794827394	TRUE
Mpv17l	1	3.045868466288e-4	1.5009703080788e-4	-1.0209582032777302	0.36710425883971143	0.6522945794827394	NA
Mpv17l2	0	2.102748227832e-4	2.743568267142e-4	0.38377735468593815	0.5487284185498629	0.7430135656797608	NA
Mpzl1	0	5.26315789474e-4	1.236858379716e-4	-2.0892483551430225	0.49394227376530486	0.7005641422787309	NA
Mpzl2	1	0	4.45335114674e-5	Inf	0.373900966300059	0.6522945794827394	NA
Mpzl3	2	0	1.508495059358e-4	Inf	0.17789906424793617	0.6522945794827394	TRUE
Mrap2	-1	0.00714285714286	0	-Inf	0.373900966300059	0.6522945794827394	NA
Mras	-1	8.9007565643e-5	0	-Inf	0.373900966300059	0.6522945794827394	NA
Mre11a	2	3.44827586206e-4	0.0094357919645182	4.774196511374699	0.1998228485327355	0.6522945794827394	TRUE
Mrfap1	0	5.2458921724462e-4	4.4540677372096005e-4	-0.23606465507814467	0.8468065137548395	0.9269508887421527	NA
Mrgbp	1	0	4.29553264604e-5	Inf	0.373900966300059	0.6522945794827394	NA
Mri1	1	0	5.0188205771599997e-5	Inf	0.373900966300059	0.6522945794827394	NA
Mrm1	-1	5.8224163027599995e-5	0	-Inf	0.37390096630005887	0.6522945794827394	NA
Mrm2	2	0	3.1092957248179997e-4	Inf	0.2608571610086356	0.6522945794827394	TRUE
Mrm3	-1	3.78787878788e-4	0	-Inf	0.373900966300059	0.6522945794827394	NA
Mrnip	0	4.4742729306399996e-4	1.700680272108e-4	-1.3955413236509344	0.5867909564078674	0.768036447085327	NA
Mroh1	1	0	5.5157198014399996e-5	Inf	0.373900966300059	0.6522945794827394	NA
Mrpl10	2	5.09748948642e-5	9.557793663160001e-5	0.9068907278542743	0.5342486654939671	0.7320787040871335	TRUE
Mrpl11	-3	3.253361370192e-4	6.97236008702e-5	-2.2222120956173517	0.12250424476740117	0.6522945794827394	TRUE
Mrpl12	1	8.797472627266e-5	5.32377126117e-4	2.5972875611289274	0.25670436760777543	0.6522945794827394	NA
Mrpl13	2	5.02954859802e-5	1.444048003934e-4	1.5216178729046246	0.34216106413801545	0.6522945794827394	TRUE
Mrpl14	1	1.076172941736e-4	9.18195400574e-5	-0.22903682818543472	0.8502877246912576	0.9288081219837341	NA
Mrpl15	1	6.3113604488e-4	8.842988814491999e-4	0.4865830444232242	0.8140349527268496	0.9106816616167865	NA
Mrpl16	0	8.6136188070742e-4	1.3970442716719998e-4	-2.6242417391930744	0.40436511832553457	0.6534102513686864	NA
Mrpl17	-1	6.9709121034e-5	4.8345012583200004e-5	-0.5279803720971135	0.6184482437547065	0.7895008023000496	NA
Mrpl18	0	1.031749326457e-4	1.2446263037998e-4	0.27062014489341024	0.6690410109515094	0.8256171359691709	NA
Mrpl19	2	4.68164794008e-5	2.792231760106e-4	2.576330339745897	0.14990953391443243	0.6522945794827394	TRUE
Mrpl2	-1	5.3469728018e-4	1.83918347574e-4	-1.5396569290225313	0.4820456778808713	0.69312940119054	NA
Mrpl20	0	5.5235100686059996e-5	0.0011907686918638	4.430164025831671	0.2419556642786315	0.6522945794827394	NA
Mrpl21	0	1.091825229882e-4	6.5410180931e-5	-0.7391548301721538	0.6322834371198247	0.8005786851225256	NA
Mrpl22	-1	3.54206213959e-4	2.11550666384e-5	-4.0655143866978625	0.2795481141947273	0.6522945794827394	NA
Mrpl23	-1	1.589482144386e-4	2.7337342810200002e-5	-2.5396118849919955	0.25493268067153435	0.6522945794827394	NA
Mrpl24	2	5.065387428968e-4	2.946700693515e-4	-0.781572090151601	0.6458201971833826	0.8094831102288704	NA
Mrpl27	1	4.6437136964260005e-4	1.0485559196322e-4	-2.1468752243976468	0.32849845315537807	0.6522945794827394	NA
Mrpl28	2	7.67605517762e-5	5.059268450167e-4	2.7204918049335842	0.3309499205034057	0.6522945794827394	TRUE
Mrpl3	-2	2.333686268398e-4	9.1706737229e-5	-1.3475109935187772	0.180029250229013	0.6522945794827394	TRUE
Mrpl30	1	1.0958977182552e-4	1.5777014750162e-4	0.5257110957168497	0.436405266093997	0.6642549104420584	NA
Mrpl32	1	7.4074074074e-5	1.472253976208e-4	0.9909859771843933	0.5559813943576908	0.7480722897318808	NA
Mrpl33	1	2.851406144468e-4	2.9571309869864e-4	0.052524603051016874	0.9730060289103674	0.9866545934435519	NA
Mrpl34	0	5.2738442560944e-4	1.8925999721644e-4	-1.478485457841115	0.3846846119653265	0.6522945794827394	NA
Mrpl35	-2	1.723889362416e-4	4.926857973776e-5	-1.8069273977156681	0.08998605331672652	0.6522945794827394	TRUE
Mrpl36	1	5.897672882258e-4	1.025145529136e-4	-2.5243170762066485	0.4361789934248516	0.6642533104686896	NA
Mrpl37	-1	1.481684035698e-4	2.016735651218e-4	0.44478416098612616	0.7324404748321727	0.863670163450665	NA
Mrpl38	-1	1.26535587111e-4	3.6096754202919997e-4	1.5123259284233692	0.5155160160823651	0.7166781775141877	NA
Mrpl39	0	5.308312202718e-4	1.23275363017e-4	-2.1063687225293632	0.4452201515411698	0.6696600917463345	NA
Mrpl4	-2	1.5839997388808e-4	1.007319256351e-4	-0.6530510988970931	0.2984691738230009	0.6522945794827394	TRUE
Mrpl40	1	7.18600416134e-5	2.154124229362e-4	1.5838397772833288	0.2504859823503945	0.6522945794827394	NA
Mrpl41	3	5.945945945940001e-4	4.627943021764e-4	-0.36153524548960375	0.8443811711416132	0.9267143847603316	NA
Mrpl42	2	5.1212597667194e-4	2.5164391995052e-4	-1.0251149982238303	0.6214498775877292	0.7912776682826634	NA
Mrpl43	0	0.0010752769970217401	8.159246120364e-5	-3.720128683843713	0.21363592106574442	0.6522945794827394	NA
Mrpl44	1	0	1.763357432552e-5	Inf	0.373900966300059	0.6522945794827394	NA
Mrpl45	0	1.08846706957e-4	4.73817510852e-5	-1.1998943386700307	0.4435036138600361	0.6685839031771156	NA
Mrpl46	1	2.95726748484e-5	7.82733328036e-5	1.4042561336338881	0.45136024219435766	0.6735400663780224	NA
Mrpl47	1	0	0.0015175300889579998	Inf	0.373900966300059	0.6522945794827394	NA
Mrpl48	0	8.89521807082e-5	9.73960876936e-5	0.13083384747797375	0.8956561383839341	0.9504188780311337	NA
Mrpl49	0	0.0010643673225278001	1.26138760719e-4	-3.0769125541286475	0.4072398640515181	0.6534102513686864	NA
Mrpl50	0	1.0912904894452e-4	5.971516586757e-4	2.4520621972228462	0.4035786339894503	0.6534102513686864	NA
Mrpl51	1	4.851285621346e-5	3.2402863825498003e-4	2.7396823004386266	0.1193846585218175	0.6522945794827394	NA
Mrpl52	-1	3.339807600322e-4	5.296750052394e-4	0.6653424368054857	0.5637220529070285	0.7526501771723839	NA
Mrpl53	1	1.244686453976e-4	9.01339309948e-5	-0.4656401449859287	0.63084669034144	0.7992169983019847	NA
Mrpl54	1	7.2918875625e-5	0.0012009682850914	4.0417619270803105	0.37756275334898065	0.6522945794827394	NA
Mrpl55	4	0	1.7357654494579999e-4	Inf	0.03266067070987722	0.6522945794827394	TRUE
Mrpl57	-1	1.586588916214e-4	1.295769913104e-4	-0.29211881067073514	0.5218352886453972	0.7213245795867013	NA
Mrpl58	0	0.0013065064018820001	7.44099523312e-4	-0.8121466940671377	0.7205416865678356	0.8570087346972297	NA
Mrpl9	-1	1.135113325894e-4	1.03842159917e-4	-0.12844404170413817	0.9422532989486234	0.9721381983555759	NA
Mrps10	1	1.517992168272e-4	1.2007421510948e-4	-0.338237969397943	0.7915589177415797	0.8971068661685022	NA
Mrps11	-3	3.682228720434e-4	0	-Inf	0.07760167415632149	0.6522945794827394	TRUE
Mrps12	0	5.872099244194e-5	5.699955229872e-4	3.2790023312662617	0.3498189821788375	0.6522945794827394	NA
Mrps14	1	1.0003690755594e-4	1.1650266362713999e-4	0.219830574680697	0.7988649761759885	0.9012660041874372	NA
Mrps15	3	3.88953714508e-5	2.358260158894e-4	2.600052492714169	0.05203675130081366	0.6522945794827394	TRUE
Mrps16	1	0.0027370523990914	1.6897718033319998e-4	-4.0177227196296865	0.23135918428569907	0.6522945794827394	NA
Mrps17	-3	1.2812811226202e-4	0	-Inf	0.13603362487052875	0.6522945794827394	TRUE
Mrps18a	3	1.89304306673e-4	2.044274343148e-4	0.11088158729578497	0.94275147548349	0.9724253969547587	NA
Mrps18b	0	1.426598159671e-4	2.1781793482846e-4	0.6105437308852764	0.3724287594020606	0.6522945794827394	NA
Mrps18c	2	3.40831629176e-5	1.2237387367e-4	1.8441644523225669	0.26026536906038894	0.6522945794827394	TRUE
Mrps2	-1	6.172553199059999e-5	2.0548648926400002e-5	-1.58682382567059	0.4050537195430932	0.6534102513686864	NA
Mrps21	0	7.36293166861e-5	1.4216903137446e-4	0.9492550196608476	0.4776187105582178	0.6906308793951808	NA
Mrps22	0	4.22832980972e-5	5.01253132832e-5	0.24545143711857847	0.9078433957897039	0.9568631034522147	NA
Mrps23	2	0	6.86259889744e-5	Inf	0.17951698784415465	0.6522945794827394	TRUE
Mrps24	-1	9.72383821444e-5	2.0331483878226e-4	1.064117717981095	0.6087087743758718	0.7837143412002824	NA
Mrps25	0	4.158004158e-5	0.00281311154598	6.0801317486613655	0.38031794637215177	0.6522945794827394	NA
Mrps26	1	2.80308339174e-5	1.722907668232e-4	2.619758818343919	0.2906795331287749	0.6522945794827394	NA
Mrps27	-1	7.4543421543e-5	0	-Inf	0.373900966300059	0.6522945794827394	NA
Mrps28	1	4.8111618956e-5	7.991417369014e-4	4.053994152228743	0.37628879739195126	0.6522945794827394	NA
Mrps30	1	4.4140366365000004e-5	4.990974825098e-5	0.17722302274640025	0.9232030549037846	0.9632665837014961	NA
Mrps31	1	0	3.35064499916e-5	Inf	0.373900966300059	0.6522945794827394	NA
Mrps33	0	0.0015949963039686	6.9799932137698e-4	-1.1922555419831329	0.4216396088858503	0.6572704826324882	NA
Mrps34	0	1.577729760084e-4	1.9509047653760002e-4	0.3062932377269005	0.8135066467215738	0.9104100547229588	NA
Mrps35	1	5.178179401916e-4	7.560450727912e-5	-2.775900798748329	0.3740690525160635	0.6522945794827394	NA
Mrps36	1	1.361297945994e-4	0.0020099760812630598	3.8841235656059268	0.14655551526121524	0.6522945794827394	NA
Mrps5	-1	0.0011408909467878	5.4787015477400004e-5	-4.380183071556724	0.3329214929133662	0.6522945794827394	NA
Mrps6	3	2.32666356444e-5	1.674611604362e-4	2.847492010320092	0.0386649953545764	0.6522945794827394	TRUE
Mrps7	-1	3.159021366373e-4	0.0014548723453084	2.203342972416983	0.4400960541642001	0.6667053675376899	NA
Mrps9	1	3.60425301856e-5	6.91016547058e-5	0.9390199658544618	0.5695722175953218	0.7561252785121392	NA
Mrrf	0	6.99823063706e-5	9.577824384000001e-5	0.45270777149623453	0.7479867320526344	0.8733421226183306	NA
Mrto4	-1	0.00345117845118	0	-Inf	0.373900966300059	0.6522945794827394	NA
Msantd2	1	4.21407501054e-5	1.699691872208e-4	2.0119853323469283	0.304224995550574	0.6522945794827394	NA
Msantd4	-2	1.966228934628e-4	7.60263558034e-5	-1.3708597646188807	0.4301586826993766	0.6613838352215886	TRUE
Msh2	-1	3.99201596806e-4	0	-Inf	0.373900966300059	0.6522945794827394	NA
Msh3	1	1.951219512196e-4	1.55923608813e-4	-0.32353670335851453	0.863682431096921	0.9348987215984288	NA
Msh6	-1	9.099181073699999e-5	0	-Inf	0.373900966300059	0.6522945794827394	NA
Msi2	-1	1.0329962700338e-4	1.0065486335996e-4	-0.03741816398572443	0.9535618001185634	0.9777662095612841	NA
Msl1	-1	9.07913351752e-5	6.837844965378e-5	-0.4090129051588813	0.6796669375958725	0.8317498049317953	NA
Msl2	0	3.34280461308e-5	4.51399337948e-5	0.4333452706810804	0.8404758870136315	0.9249416229224641	NA
Msl3	1	4.83008452648e-4	5.869531634148e-4	0.2811969500158474	0.8871084240869607	0.9462489856927581	NA
Msmo1	1	3.59874044084e-5	4.26140254742e-5	0.24383628848592107	0.8855499027565934	0.945498436055308	NA
Msn	-1	0.0012022442516185	3.965394019046e-4	-1.600193897453825	0.36656858038134205	0.6522945794827394	NA
Msra	0	4.7262172738421997e-4	1.2451780287062e-4	-1.9243339288255865	0.15991412830498578	0.6522945794827394	NA
Msrb1	0	2.2116160194948e-4	1.841310870751e-4	-0.26436770756855293	0.7858770076428115	0.894102848237695	NA
Msrb2	-1	2.116853975338e-4	9.9203252035e-5	-1.093462432637156	0.4908529714239499	0.6984668850368461	NA
Mt1	-1	2.6647971730842e-4	1.3530147991622e-4	-0.9778481091833381	0.5071933552987498	0.7102954744671317	NA
Mt2	1	4.32385688034e-5	2.359741517186e-4	2.4482381616566875	0.30953997607824013	0.6522945794827394	NA
Mta1	-1	5.46971147272e-5	0	-Inf	0.373900966300059	0.6522945794827394	NA
Mta2	-2	6.75185905786e-5	0	-Inf	0.20527445158929317	0.6522945794827394	TRUE
Mta3	-2	1.784194466566e-4	0	-Inf	0.19064990403422707	0.6522945794827394	TRUE
Mtap	2	1.0325245224579999e-4	1.173820517564e-4	0.18503578469174697	0.906655368906586	0.9565579823234771	NA
Mtch1	-1	6.272937774297401e-4	3.3627946165095996e-4	-0.8994805829996629	0.6400799794260184	0.8058377430223976	NA
Mtch2	1	2.112280790952e-4	0.0010019141500186	2.2458853613688436	0.13013316760021026	0.6522945794827394	NA
Mtcp1	1	0	0.016666666666659998	Inf	0.373900966300059	0.6522945794827394	NA
Mtdh	-1	4.19565615373e-5	1.001001001002e-4	1.254475062068982	0.6014520384152318	0.778473908118486	NA
Mterf1a	1	0	7.6923076923e-4	Inf	0.373900966300059	0.6522945794827394	NA
Mterf2	1	0	5.23834468308e-5	Inf	0.373900966300059	0.6522945794827394	NA
Mterf3	0	8.173273396e-5	5.32765050612e-5	-0.6174145487541913	0.7791382933420412	0.890904060414885	NA
Mtf1	-1	1.207447933832e-4	6.91802144586e-5	-0.8035295889979653	0.6412791619463409	0.806773499914862	NA
Mtfmt	0	1.7777777777779999e-4	1.3986013986019998e-4	-0.3460901455609125	0.8712599604992023	0.9394232869353241	NA
Mtfp1	0	1.494734610126e-4	0.0010016176915006	2.744370687810383	0.41162288493277527	0.654219379537488	NA
Mtfr1	3	4.59875833524e-5	1.1564610928786e-4	1.3304004386309356	0.3500940294818914	0.6522945794827394	TRUE
Mtfr1l	0	6.933571323794e-5	0.0015108385784346	4.445607074583109	0.37369830667539894	0.6522945794827394	NA
Mtg1	2	8.658008657999999e-5	2.806323729698e-4	1.6965742954867082	0.2970725870237617	0.6522945794827394	TRUE
Mthfd1	0	1.2670759385268e-4	7.360907793982e-4	2.5383807087669616	0.3964463690208208	0.6534102513686864	NA
Mthfd2	-1	0.00529801324504	0	-Inf	0.373900966300059	0.6522945794827394	NA
Mthfd2l	1	0	1.921229586936e-4	Inf	0.37390096630005887	0.6522945794827394	NA
Mthfr	0	1.850138760408e-4	1.6597510373439999e-4	-0.15666662338377602	0.9408452147137696	0.9717028408266876	NA
Mthfsd	2	0	1.859487939242e-4	Inf	0.2641584078730555	0.6522945794827394	TRUE
Mthfsl	1	8.00320128052e-5	0.0018723281761559999	4.548112324723988	0.34191745105972826	0.6522945794827394	NA
Mtif2	2	2.3106722091740002e-4	3.694036518996e-4	0.6768855144668401	0.559308534681471	0.7503808817076051	TRUE
Mtif3	-1	1.1350737797960001e-4	0	-Inf	0.373900966300059	0.6522945794827394	NA
Mtmr1	1	0	1.694915254238e-4	Inf	0.373900966300059	0.6522945794827394	NA
Mtmr10	0	1.1534025374859999e-4	7.13012477718e-5	-0.693896872275571	0.7553042347086396	0.8779469086576515	NA
Mtmr11	-3	9.4064115634226e-4	6.16415193609e-5	-3.9316701290972964	0.25038593681076693	0.6522945794827394	TRUE
Mtmr12	-1	5.17598343686e-5	0	-Inf	0.373900966300059	0.6522945794827394	NA
Mtmr14	0	5.100318157847999e-4	6.04314530162e-5	-3.0772157094254604	0.32229754995704424	0.6522945794827394	NA
Mtmr2	1	0	3.0143180105600002e-5	Inf	0.373900966300059	0.6522945794827394	NA
Mtmr3	0	2.582193101298e-4	8.867977917380001e-5	-1.5419198093597288	0.4186801487775752	0.6567191961456503	NA
Mtmr4	-2	1.9273254069780002e-4	6.495285642414e-5	-1.5691352974394828	0.21821078836176722	0.6522945794827394	TRUE
Mtmr6	1	3.8824181919e-4	1.280591886178e-4	-1.600144751088062	0.5478151143858174	0.7424131186236407	NA
Mtmr7	1	2.54452926208e-4	0.008597370593100201	5.07842480807853	0.38077122760843657	0.6522945794827394	NA
Mtmr9	1	2.35599010484e-5	0.0010294067975032	5.449335924180299	0.3629355458890916	0.6522945794827394	NA
Mto1	1	0	5.70450656018e-5	Inf	0.373900966300059	0.6522945794827394	NA
Mtor	-2	2.3548650437990002e-4	7.2839721600456e-4	1.6290810261862223	0.5288249268675277	0.7278026058366596	NA
Mtpap	0	1.666666666666e-4	9.2936802974e-5	-0.84264367205982	0.7119993069296167	0.8514353112195227	NA
Mtpn	0	4.0946620603168e-4	3.4114153171412e-4	-0.2633739844366112	0.8379146983254084	0.9240769351593188	NA
Mtr	-1	8.557980316640001e-5	0	-Inf	0.373900966300059	0.6522945794827394	NA
Mtrf1l	1	0	2.20507166482e-4	Inf	0.373900966300059	0.6522945794827394	NA
Mtrr	1	0	7.259528130679999e-5	Inf	0.373900966300059	0.6522945794827394	NA
Mtss1	-2	9.014444942326e-5	9.8992167924398e-4	3.4570038197259887	0.4043701599089287	0.6534102513686864	NA
Mttp	1	0	4.7192071732000004e-5	Inf	0.373900966300059	0.6522945794827394	NA
Mturn	-1	1.307374848874e-4	7.649385824894199e-4	2.5486710691999277	0.42790166964890936	0.660648249520626	NA
Mtus1	1	1.42792052926e-4	8.164513944054e-4	2.5154513121563693	0.4008287063796449	0.6534102513686864	NA
Mtx1	0	3.79939209726e-5	7.22630374564e-5	0.927489291515075	0.6891582627676491	0.837425936297583	NA
Mtx2	1	1.59464200287e-5	6.50308595514e-5	2.027891917555515	0.3395868515129009	0.6522945794827394	NA
Mtx3	0	1.752848378616e-4	6.2912865681e-5	-1.4782742248506404	0.5725019827636375	0.7574579169086588	NA
Muc20	-1	0.0223701512162828	1.25e-4	-7.483503103552787	0.3727555515263659	0.6522945794827394	NA
Mul1	1	9.54653937948e-5	6.52178736406e-5	-0.5497104466475962	0.7810526833253216	0.891825286109491	NA
Mut	0	1.7710817529222e-4	2.5681187477352e-4	0.5360811047975097	0.7002012545330116	0.8436754146380835	NA
Mvb12a	1	0.00136170212766	7.7006626358e-5	-4.144284744205494	0.3990094066723184	0.6534102513686864	NA
Mvb12b	1	0.001725941422594	1.347849813688e-4	-3.678651845156885	0.40904604230686636	0.6534102513686864	NA
Mvd	1	2.549773362502e-4	1.4603486003339998e-4	-0.80405622186642145	0.5501507226195492	0.7435691342011658	NA
Mvk	1	0	1.014198782962e-4	Inf	0.373900966300059	0.6522945794827394	NA
Mvp	-1	5.1282051282e-4	0	-Inf	0.373900966300059	0.6522945794827394	NA
Mxd1	1	1.696352841392e-4	9.08775501126e-5	-0.90044043354179	0.6829390675238587	0.8334916086231395	NA
Mxd4	1	1.73115208171e-5	0.0017450049737556001	6.655354867271676	0.37152355846366925	0.6522945794827394	NA
Mxi1	0	2.443999819662e-4	8.471647325514e-5	-1.5285297423718218	0.2716505556268338	0.6522945794827394	NA
Mxra7	1	0	1.90657769304e-4	Inf	0.373900966300059	0.6522945794827394	NA
Mxra8	2	0	0.0133795761079064	Inf	0.37204457930080215	0.6522945794827394	TRUE
Mycbp	1	8.44110599996e-5	1.59882877687e-4	0.921511498528084	0.4578047884605744	0.6774806436359194	NA
Mycbp2	1	0.001767728674204	1.985545308652e-4	-3.1542896672413296	0.4254353405515897	0.658546517354875	NA
Myct1	1	0	4.32713111208e-5	Inf	0.373900966300059	0.6522945794827394	NA
Myd88	1	0	1.1534025374859999e-4	Inf	0.373900966300059	0.6522945794827394	NA
Mydgf	-1	6.1715122041e-5	5.9790732436400005e-5	-0.04570215187924032	0.9794003904554033	0.9905687781770653	NA
Myeov2	-1	5.5883129903446e-4	1.8284070079917998e-4	-1.6118255718180003	0.4585127601302837	0.6778481038651212	NA
Myg1	1	0	6.65083135392e-4	Inf	0.373900966300059	0.6522945794827394	NA
Myh14	2	0	4.2170202834980003e-4	Inf	0.30236556554706795	0.6522945794827394	TRUE
Myh9	1	9.380612003338e-4	7.586869642066e-4	-0.30617729962914353	0.7836491736336902	0.8929675435592903	NA
Myl12a	-1	5.5841234979544e-4	6.14803952604e-5	-3.183132503082824	0.2942834428899955	0.6522945794827394	NA
Myl12b	1	9.0906015199978e-4	1.2459774406005998e-4	-2.867097812426137	0.40193130340660754	0.6534102513686864	NA
Myl6	0	2.1679931498102002e-4	3.8581095472166e-4	0.8315339096442723	0.2839232943000347	0.6522945794827394	NA
Myl6b	-1	9.56937799044e-4	0	-Inf	0.373900966300059	0.6522945794827394	NA
Mylip	0	4.953068297626799e-4	9.79253755664e-5	-2.3385678529963556	0.40922405387382627	0.6534586588477919	NA
Mylk	-1	9.070707191564e-5	6.223137148934e-5	-0.5435729923979491	0.5602516141573686	0.7506943282648567	NA
Mynn	-1	6.8212824011e-5	0	-Inf	0.373900966300059	0.6522945794827394	NA
Myo10	-1	4.52743283056e-5	6.70915800068e-5	0.5674384821919316	0.7752724190018019	0.8878329417900429	NA
Myo15b	1	5.1290818943400004e-5	5.132203002864e-5	8.776304280836277e-4	0.9996145889620797	1	NA
Myo18a	0	1.0935792237961999e-4	1.743655374009e-4	0.6730571863273873	0.5285877198194235	0.7277235923909235	NA
Myo19	-1	1.700813045836e-4	1.1641443539e-4	-0.5469546044801822	0.763110452691355	0.8812322220586152	NA
Myo1c	1	7.1968333933e-5	5.57699372606e-5	-0.36787461235392155	0.8460667721625179	0.9267143847603316	NA
Myo1d	3	2.3291021311199998e-5	4.910146040942e-4	4.397920126585875	0.241277530513196	0.6522945794827394	TRUE
Myo1e	-1	1.760408890878e-4	1.962708537782e-4	0.1569353853563633	0.9334230654028545	0.9676380847893434	NA
Myo5b	0	9.53365718956e-5	6.66334326127e-5	-0.5167835342641632	0.5957918170882609	0.7744330832373927	NA
Myo6	0	2.2960267879234002e-4	1.018738719511e-4	-1.172355389670395	0.2641545551285901	0.6522945794827394	NA
Myo7a	-3	2.431207236892e-4	0	-Inf	0.15357895023399523	0.6522945794827394	TRUE
Myo7b	0	0.0010990827475302	8.528999190554e-5	-3.6877797346798085	0.3777433766126773	0.6522945794827394	NA
Myo9a	-1	1.700680272108e-4	0	-Inf	0.373900966300059	0.6522945794827394	NA
Myof	1	0	3.7686074995199996e-5	Inf	0.373900966300059	0.6522945794827394	NA
Mypop	0	2.01409869084e-4	6.94444444444e-4	1.785724906082166	0.5276669779789622	0.7268873456574587	NA
Myrf	-1	0.0030534351145	0	-Inf	0.373900966300059	0.6522945794827394	NA
Mzt1	0	2.039298420544e-4	1.468756657544e-4	-0.47347751634201113	0.7284999231707827	0.8616765179448085	NA
Mzt2	1	0	1.943634596696e-4	Inf	0.373900966300059	0.6522945794827394	NA
N4bp1	1	5.64493367202e-5	1.2087437762959999e-4	1.098479926883577	0.5314670143367926	0.7300760973221457	NA
N4bp2	1	0	1.178550383028e-4	Inf	0.373900966300059	0.6522945794827394	NA
N4bp2l1	-1	1.1217049915879999e-4	0	-Inf	0.373900966300059	0.6522945794827394	NA
N4bp2l2	1	9.626955475339999e-5	1.017183715834e-4	0.07942874811291203	0.9635312451269019	0.9827463350873576	NA
N6amt1	2	1.096730885272e-4	5.402036765224e-4	2.3002938964850888	0.3195956009391731	0.6522945794827394	TRUE
Naa10	-2	1.0831399634839999e-4	0	-Inf	0.20076375320853568	0.6522945794827394	TRUE
Naa15	-2	1.64921395433e-4	0	-Inf	0.17869592625555875	0.6522945794827394	TRUE
Naa20	-1	1.312585255382e-4	7.1606806258916e-4	2.44768559068595	0.3802894035735074	0.6522945794827394	NA
Naa30	0	1.1641443539e-4	1.5776603297320002e-5	-2.8834114318685464	0.43832455950443117	0.6651167385517419	NA
Naa35	2	2.39148630874e-5	1.05076914933e-4	2.1354663115282095	0.16299555925536974	0.6522945794827394	TRUE
Naa38	2	2.11600080128e-4	2.995525332766e-4	0.5014688604710218	0.6595974840143717	0.8188796301976485	NA
Naa40	-1	1.073946846578e-4	8.912655971480001e-5	-0.2689952669645689	0.8743633369711945	0.9411638449539086	NA
Naa50	-1	1.4022983937199998e-4	6.47724489598e-5	-1.114341175100335	0.3737620360991266	0.6522945794827394	NA
Naa60	-1	7.35929203866e-5	6.25188337622e-5	-0.23527611990475225	0.8507145887565729	0.9288795231039888	NA
Nab1	-1	3.192709418606e-4	0.0015350206589175	2.2654049136024335	0.46026853575720766	0.6786723861713736	NA
Nab2	1	0	8.60585197934e-5	Inf	0.373900966300059	0.6522945794827394	NA
Nabp1	-1	0.0065643265391812	6.68463206137e-5	-6.617655043551679	0.37216459149284664	0.6522945794827394	NA
Nabp2	-3	0.0023490870223542002	4.62160600808e-5	-5.667562073720871	0.26810691027221717	0.6522945794827394	TRUE
Naca	1	5.781682768562e-4	1.1972921976858e-4	-2.2717141694799614	0.1263405419147535	0.6522945794827394	NA
Nacc1	1	0	7.243752263679999e-5	Inf	0.373900966300059	0.6522945794827394	NA
Nacc2	0	1.6403892680562e-4	1.6063448814792e-4	-0.030256538195117966	0.9686585639560806	0.9855870870331683	NA
Nadk	0	8.6302389939088e-4	3.9231719042801997e-4	-1.1373799596139365	0.570761782657059	0.7565611636436727	NA
Nadk2	1	1.071811669378e-4	1.3037236157862e-4	0.28258662775313403	0.8455848869513943	0.9267143847603316	NA
Nadsyn1	-1	0.0015594541910339999	0	-Inf	0.373900966300059	0.6522945794827394	NA
Nae1	2	2.9850746268600003e-5	1.931331009396e-4	2.693756543491266	0.11824171411461155	0.6522945794827394	TRUE
Naf1	-1	5.11508951406e-4	0	-Inf	0.373900966300059	0.6522945794827394	NA
Naga	-1	1.403519842344e-4	4.06669377796e-5	-1.7871211951137496	0.34137272276526237	0.6522945794827394	NA
Nagk	2	0	6.24996582088e-5	Inf	0.18515342380986746	0.6522945794827394	TRUE
Naglu	1	6.51465798046e-4	6.350633359038001e-5	-3.358717052787138	0.41834592089603156	0.6567191961456503	NA
Nampt	0	9.14433159868e-5	1.259357770374e-4	0.4617385701469864	0.6605381451426078	0.8195671097141017	NA
Nans	-1	1.816530426884e-4	0	-Inf	0.373900966300059	0.6522945794827394	NA
Nap1l1	-2	2.9179180843074e-4	7.140048055822001e-5	-2.03093369315894	0.3398990415095518	0.6522945794827394	TRUE
Nap1l4	-1	5.13347022588e-5	0	-Inf	0.373900966300059	0.6522945794827394	NA
Nap1l5	4	0	1.894414622296e-4	Inf	0.04888985995598747	0.6522945794827394	TRUE
Napa	2	2.9797377830800002e-5	0.00106410912964	5.158316924581712	0.35159474635633725	0.6522945794827394	TRUE
Napepld	-1	6.4391500322e-5	0	-Inf	0.373900966300059	0.6522945794827394	NA
Napg	2	0	1.0585633583360001e-4	Inf	0.1784679585952156	0.6522945794827394	TRUE
Naprt	-1	6.35122261036e-5	0	-Inf	0.373900966300059	0.6522945794827394	NA
Napsa	0	2.6517729216624e-4	5.6469103437406e-4	1.0905044868214926	0.5157540521783115	0.7166781775141877	NA
Narf	1	0	4.60723335636e-5	Inf	0.373900966300059	0.6522945794827394	NA
Narfl	-1	3.663429255718e-4	8.0644947624e-5	-2.1835386991247945	0.2276210627596414	0.6522945794827394	NA
Nars	2	0	5.1203071675e-5	Inf	0.18591699057099426	0.6522945794827394	TRUE
Nars2	-1	4.2283298097199997e-4	0	-Inf	0.373900966300059	0.6522945794827394	NA
Nasp	0	8.354218880539999e-5	5.63856780378e-5	-0.5671761779920546	0.795343935302105	0.8992582627390169	NA
Nat2	-3	5.348459594466e-4	0	-Inf	0.11347271589524241	0.6522945794827394	TRUE
Nat6	2	0	0.0017379097192743997	Inf	0.33858038962576914	0.6522945794827394	TRUE
Nat8	0	1.705704379645e-4	1.2954366855404e-4	-0.39692912531340285	0.6961266523524239	0.8409903974634011	NA
Nat8f1	0	3.913827277936e-4	2.6767475946412e-4	-0.5480989837587278	0.5176866515116788	0.7187217904504929	NA
Nat8f3	0	0.003481338481336	4.689282355386e-4	-2.892203034636743	0.3999632633741305	0.6534102513686864	NA
Nat8f5	-2	1.2986488947032e-4	9.146614341292e-5	-0.5057017060700459	0.6887822656020969	0.8371776523883306	NA
Nat8f6	1	6.940704042492e-5	4.929090955236e-5	-0.493760409597069	0.6415745857191201	0.8068829592708289	NA
Nat8f7	2	0	0.0033971737951379996	Inf	0.33695715804888815	0.6522945794827394	TRUE
Natd1	-1	2.782031339976e-4	1.51171579743e-4	-0.879951733751776	0.6046507566782313	0.7809005831395402	NA
Nav1	0	1.137656427758e-4	0.006325581395340001	5.797061251915942	0.3817279455897273	0.6522945794827394	NA
Nav2	-3	1.2988576746708e-4	0	-Inf	0.18415478089576076	0.6522945794827394	TRUE
Naxd	-2	1.399719442214e-4	0	-Inf	0.22598213292034144	0.6522945794827394	TRUE
Nbeal1	2	4.3261951113999995e-5	2.358122044212e-4	2.446467749264162	0.1725049536490058	0.6522945794827394	TRUE
Nbn	-1	1.241464928616e-4	0	-Inf	0.373900966300059	0.6522945794827394	NA
Nbr1	-2	7.712988801674e-4	2.03949828342e-5	-5.241003818302053	0.3368043353183575	0.6522945794827394	TRUE
Ncald	0	2.57234726688e-4	3.4644032565400005e-5	-2.892406644988852	0.43788410661087285	0.6650186363359085	NA
Ncam1	1	2.36499802916e-4	2.103697506496e-4	-0.16891170883816128	0.9275896702824715	0.9648851872395142	NA
Ncapd3	1	0	2.0639834881399998e-4	Inf	0.373900966300059	0.6522945794827394	NA
Ncaph2	0	6.226650062259999e-5	0.0010337488598359998	4.053285725934014	0.4009637662340766	0.6534102513686864	NA
Ncbp1	0	6.414368184739999e-5	5.08259212198e-5	-0.33574270769908493	0.8749723854324203	0.9412619535623082	NA
Ncbp2	2	0	9.5306977472e-5	Inf	0.19027396820239426	0.6522945794827394	TRUE
Ncdn	0	4.66458605994e-4	2.112524815932e-4	-1.1427807716445195	0.4642028980219244	0.6814734752752001	NA
Nceh1	-2	7.817506031766e-5	0.00100191331306328	3.679905452427822	0.39489664635162725	0.6534102513686864	NA
Nck1	-1	5.72246065808e-5	0	-Inf	0.373900966300059	0.6522945794827394	NA
Nckap1	1	8.18558935545e-4	4.5195778000604e-4	-0.8568982848159941	0.54667872253306	0.7418732111921036	NA
Nckap1l	-1	1.4440433212999998e-4	0	-Inf	0.373900966300059	0.6522945794827394	NA
Nckap5	1	0	2.4630541872e-4	Inf	0.37390096630005887	0.6522945794827394	NA
Nckipsd	0	2.20507166482e-4	1.332445036642e-4	-0.7267495210864658	0.7453877633214055	0.871457575299656	NA
Ncl	2	2.239734856703e-4	6.7812972028844e-4	1.5982333208048858	0.43110382282523657	0.6613838352215886	TRUE
Ncln	2	3.62647325476e-5	1.603701106716e-4	2.1447661672352565	0.18388084239697006	0.6522945794827394	TRUE
Ncoa1	-1	8.76126598196e-5	1.443001443002e-5	-2.6020666083434962	0.2592373694624292	0.6522945794827394	NA
Ncoa2	3	1.4445648248460002e-4	2.714778068526e-4	0.9101993171037461	0.5006829406023662	0.7062684789483494	TRUE
Ncoa3	1	1.5600624024959998e-4	1.0907924741420001e-4	-0.516227086431996	0.7933925094248244	0.8983794373420587	NA
Ncoa4	0	5.34188034188e-5	6.75675675676e-4	3.66091135395524	0.40992967710920875	0.6536416981550331	NA
Ncoa5	1	0	1.353179972936e-4	Inf	0.373900966300059	0.6522945794827394	NA
Ncoa6	1	0	1.013684744044e-4	Inf	0.373900966300059	0.6522945794827394	NA
Ncoa7	0	7.002062249106e-5	5.2950758737260005e-5	-0.4031285306395015	0.6695004037563195	0.8258385016640059	NA
Ncor1	0	7.769882072836e-5	8.61561859969e-5	0.14906168304787457	0.8201209888076071	0.9144839960894402	NA
Ncor2	1	0	2.6595744680800004e-4	Inf	0.373900966300059	0.6522945794827394	NA
Ncstn	-1	0.0043376006981019994	1.438848920864e-4	-4.913910228313915	0.3174478877144605	0.6522945794827394	NA
Ndel1	1	3.3032800662366e-4	1.923794222322e-4	-0.7799448024619893	0.6556089829648633	0.8164784394346593	NA
Ndfip1	1	1.8033943048488e-4	7.108761942472e-5	-1.3430446427085596	0.4472139111174341	0.6704420002655128	NA
Ndfip2	-1	2.229194657074e-4	3.394793993494e-5	-2.7151266656050415	0.25195975215632405	0.6522945794827394	NA
Ndnl2	1	0	5.8651026393e-5	Inf	0.373900966300059	0.6522945794827394	NA
Ndor1	-1	1.69779286927e-4	0	-Inf	0.373900966300059	0.6522945794827394	NA
Ndrg1	0	1.3995352725166e-4	2.0793381844274e-4	0.5711765701588644	0.25350532650007856	0.6522945794827394	NA
Ndrg2	2	9.42158393892e-5	2.595316929734e-4	1.4618691969853046	0.16501824019654754	0.6522945794827394	TRUE
Ndrg3	1	3.66367466568e-5	1.0177623240520001e-4	1.4740373882207536	0.4035229276329054	0.6534102513686864	NA
Ndst1	-1	6.050095780664e-5	5.89483913095e-5	-0.03750553938799513	0.9688870927514908	0.9855958837278903	NA
Ndufa1	0	0.0043105243469	0.0032193029495724	-0.4211150276330439	0.5551226350161987	0.747144063678632	NA
Ndufa10	0	3.326267640732e-4	2.8857814613516e-4	-0.20494220708415453	0.8437066087948086	0.926652938755768	NA
Ndufa11	2	2.8792140238015996e-4	2.0974061584986e-4	-0.45706877084290287	0.7963652148145463	0.8996730618844619	NA
Ndufa12	0	6.321653262581e-4	4.4955079801816e-4	-0.4918177612216378	0.722340146353345	0.8585794754076299	NA
Ndufa13	0	0.003133173101238	0.004294538783898	0.4548787222847559	0.41219994485564515	0.6546661482826689	NA
Ndufa2	0	1.1814591946178e-4	1.9599510496832e-4	0.7302478208903787	0.33283166442728007	0.6522945794827394	NA
Ndufa3	0	4.4483556261532e-4	5.7661127997046e-4	0.37432693016806634	0.7707364997632171	0.8856754172244337	NA
Ndufa4	0	1.9261201422262e-4	1.5742526296068e-4	-0.2910306172441512	0.8316337703525737	0.9207076576676141	NA
Ndufa5	0	9.377679478607799e-4	4.8063407396494e-4	-0.9642920395741849	0.23268071196003257	0.6522945794827394	NA
Ndufa6	0	2.286686800601e-4	3.9546465974364003e-4	0.7902899971856407	0.2529171090125439	0.6522945794827394	NA
Ndufa7	1	6.616554559164e-5	4.4146365381266e-4	2.7381426015260333	0.352376115314477	0.6522945794827394	NA
Ndufa8	-1	5.1759270028188e-4	4.4948168939570003e-4	-0.2035549251956265	0.8496228689133718	0.928425731029457	NA
Ndufa9	-1	7.453798932108e-4	5.832065261036e-5	-3.6758971338893436	0.23506280129152635	0.6522945794827394	NA
Ndufab1	0	1.7627971121158e-4	7.9898046725256e-4	2.180293795639129	0.2096635687133092	0.6522945794827394	NA
Ndufaf1	0	3.79794910748e-5	2.95857988166e-4	2.961612369766181	0.43460203769330713	0.663336006470654	NA
Ndufaf2	-1	4.62962962962e-4	0	-Inf	0.373900966300059	0.6522945794827394	NA
Ndufaf3	3	7.24318540694e-5	2.525924006188e-4	1.8021150253315872	0.04077438362268285	0.6522945794827394	TRUE
Ndufaf4	0	7.93178663494e-5	2.4863252113399997e-5	-1.6736308563467481	0.5426146839090684	0.7387374554896811	NA
Ndufaf5	1	9.36768149882e-5	1.5848405638399998e-4	0.7585737812989299	0.653033223902004	0.8145785140793405	NA
Ndufaf6	1	0	6.87285223368e-4	Inf	0.373900966300059	0.6522945794827394	NA
Ndufaf7	-2	1.773418942466e-4	0	-Inf	0.18133699037928017	0.6522945794827394	TRUE
Ndufaf8	1	1.2018783785614e-4	1.1795056079120001e-4	-0.027108635254934538	0.9702547036444978	0.9861934081386005	NA
Ndufb10	1	6.848668627636e-5	8.5953559922578e-4	3.6496619303884286	0.19561603787988577	0.6522945794827394	NA
Ndufb11	0	0.002352362719092	0.00199143187629	-0.24030440330702785	0.6786881480117997	0.8310313774714093	NA
Ndufb2	1	0.0010318978466152201	5.605864851562e-4	-0.8802912884835696	0.6616628218107352	0.819942947812519	NA
Ndufb3	0	2.771463957622e-4	4.4413794528932e-4	0.68035958863996715	0.3560912359538796	0.6522945794827394	NA
Ndufb4	1	1.5554417496e-4	4.5358615475208e-4	1.5440522363958538	0.48212674262979494	0.69312940119054	NA
Ndufb5	0	2.193653352125e-4	5.49544963251e-4	1.3249019613244646	0.265644125043683	0.6522945794827394	NA
Ndufb6	0	5.114238016484e-4	9.159392858246e-4	0.8407326655294508	0.2290229905626741	0.6522945794827394	NA
Ndufb7	0	5.8499769315718e-4	0.00112299567991816	0.9408495370196805	0.4270949434679091	0.6601914849413102	NA
Ndufb8	0	3.897833407881e-4	2.1515046213074e-4	-0.8573264924864701	0.33312527961288446	0.6522945794827394	NA
Ndufb9	0	4.4531179442614e-4	1.1070084582752001e-4	-2.0081495778732865	0.13929589963564798	0.6522945794827394	NA
Ndufc1	0	7.3221620068994e-4	2.0365336555586e-4	-1.846154038046991	0.4611386567476049	0.6793464593577769	NA
Ndufc2	0	3.0250370150966e-4	6.011689565445e-4	0.9908177169217945	0.35358113969433574	0.6522945794827394	NA
Ndufs1	0	0.00114610438175696	8.668958233724e-4	-0.4028079065176543	0.6589779645879421	0.8183350218489982	NA
Ndufs2	0	0.00170011098315194	0.00160013233508412	-0.08743770383115188	0.9514547745533883	0.9768382872667618	NA
Ndufs3	1	5.858923028793e-4	3.2045605891174e-4	-0.8705089493906708	0.5616829564855468	0.7509460659754561	NA
Ndufs4	0	4.1573724350157996e-4	2.527577756632e-4	-0.7179165216077446	0.613388108805506	0.786901259491245	NA
Ndufs5	1	3.441959948098e-4	7.388297412792e-4	1.1020116328190195	0.4519709043794272	0.6735942287621477	NA
Ndufs6	0	1.4501002434138e-4	1.5322651710726e-4	0.07951335390505847	0.9333445974421148	0.9676380847893434	NA
Ndufs7	1	9.970457853132e-5	3.2810662943706003e-4	1.7184330827733	0.18377933271308491	0.6522945794827394	NA
Ndufs8	1	7.87508450877e-4	3.0930021398916e-4	-1.3482875738151068	0.3375567062400281	0.6522945794827394	NA
Ndufv1	-1	3.39219179166e-5	5.775019208035999e-4	4.089536098941501	0.3836392480607703	0.6522945794827394	NA
Ndufv2	1	2.5829034783084e-4	3.4059753082424e-4	0.3990742444396434	0.7155999518966887	0.8541249661920817	NA
Ndufv3	0	6.943065477538e-5	4.8603946531554e-4	2.8074287800417497	0.07833354802931006	0.6522945794827394	NA
Nebl	0	0.011764705882360001	0.01333333333334	0.1805722456416764	0.9319060571037887	0.9671539931787992	NA
Necap1	0	6.15953187558e-5	3.34784064278e-5	-0.8795898530276268	0.7018856886385492	0.8448217348760554	NA
Necap2	0	3.3014677467620005e-4	0.0030422800615784	3.2039735116756627	0.41448743581952485	0.6553489668515081	NA
Nectin1	0	4.12116216774e-5	4.2735042735000004e-5	0.05236833028894323	0.9801577132141044	0.9908617865002203	NA
Nectin2	1	0	1.109570041608e-4	Inf	0.373900966300059	0.6522945794827394	NA
Nectin3	1	7.841667347454e-5	6.983114721244e-5	-0.1672897683145507	0.8111853389048118	0.909294694973666	NA
Nedd1	-1	1.1799410029499999e-4	0	-Inf	0.373900966300059	0.6522945794827394	NA
Nedd4	1	3.4143845592931997e-4	1.3478747500056e-4	-1.3409391153921297	0.5027253021438173	0.7067558543812713	NA
Nedd4l	-1	9.473698008792e-5	1.0429460108494e-4	0.13866488797003132	0.8736699657087591	0.9409898790737797	NA
Nedd8	1	2.8914211531051997e-4	6.5228603144e-4	1.1737259724174214	0.41438983470481205	0.6553489668515081	NA
Nedd9	0	5.26060771994e-5	1.00325098596e-4	0.9313811955735541	0.5689102401118621	0.756107380879487	NA
Neil2	-1	2.7251669164799998e-5	0	-Inf	0.373900966300059	0.6522945794827394	NA
Nek4	2	0	1.8345997850540002e-4	Inf	0.26587704262517015	0.6522945794827394	TRUE
Nek6	-1	1.2150668286760002e-4	0	-Inf	0.373900966300059	0.6522945794827394	NA
Nek7	-1	0.0017154744115828	5.5454222196719995e-05	-4.951166487168229	0.25706210828485265	0.6522945794827394	NA
Nek9	2	0	2.91083218345e-4	Inf	0.33650640929830605	0.6522945794827394	TRUE
Nelfa	-1	9.63253594832e-5	7.207207207199999e-5	-0.4184753415640338	0.8014772406038897	0.9027970241710014	NA
Nelfb	-1	7.23208997192e-5	9.11992704058e-5	0.33460965694250144	0.8588037827911948	0.9330422237397461	NA
Nelfcd	0	1.027745905466e-4	9.07520297912e-5	-0.17948180782746173	0.8945652532861055	0.9497376243191099	NA
Nelfe	0	1.5715839349600001e-4	1.331194786422e-4	-0.2394976371343857	0.8539930277123349	0.9305579198520614	NA
Nemf	0	3.96118043176e-5	1.371742112482e-4	1.7920069577264275	0.5268726602345837	0.726175798923506	NA
Nemp1	1	0	1.614205004036e-4	Inf	0.373900966300059	0.6522945794827394	NA
Nenf	-1	2.8964518464800002e-5	0	-Inf	0.373900966300059	0.6522945794827394	NA
Neo1	3	2.11550666384e-4	1.409575369594e-4	-0.5857426097225639	0.7597961555606452	0.8798538064255863	NA
Nepn	0	6.87114479582e-5	8.21518346362e-5	0.25774230886594207	0.8454558553112976	0.9267143847603316	NA
Net1	-2	5.4607871158e-5	1.54416306362e-5	-1.822283806406431	0.25099297946647164	0.6522945794827394	TRUE
Neu1	0	1.756928482854e-4	3.1998020962184e-4	0.8649272124640145	0.47960523227540547	0.6915819907387203	NA
Neu2	-1	2.442002442e-4	0	-Inf	0.373900966300059	0.6522945794827394	NA
Neurl1b	0	4.5448197375039993e-5	6.02518960662e-5	0.406783568685358	0.7867623237130806	0.894765172263925	NA
Neurl4	2	0.0011900696008074001	2.0237464491718e-4	-2.5559454972026154	0.4425683491623941	0.6680455338114195	NA
Nf2	-1	0.0020657218702716	6.00393102045e-4	-1.7826667152143114	0.5015462387596417	0.7062684789483494	NA
Nfat5	1	0	6.15384615384e-5	Inf	0.37390096630005887	0.6522945794827394	NA
Nfatc1	-1	8.6467790748e-5	0	-Inf	0.373900966300059	0.6522945794827394	NA
Nfatc3	-2	1.2377663538578e-4	8.190997863308e-5	-0.5956278877555693	0.375489789702561	0.6522945794827394	TRUE
Nfe2l1	2	2.89435600578e-5	1.108007097072e-4	1.936652832869407	0.18094444770538304	0.6522945794827394	TRUE
Nfe2l2	-2	5.303774130156e-5	0	-Inf	0.2682903363881554	0.6522945794827394	TRUE
Nfia	1	1.0815810543646e-4	9.799064312504e-5	-0.14242588415387228	0.8504133045936118	0.9288084263080807	NA
Nfib	1	9.384197918462e-5	6.729083160782e-5	-0.4798234903310898	0.6158072056960726	0.7874927238038517	NA
Nfic	-1	3.0545061816864e-4	1.6078300481198e-4	-0.925824242234486	0.4490773514543389	0.67209682098579	NA
Nfix	0	1.235335218498e-4	1.0915428113360001e-4	-0.1785338669535151	0.898934675018003	0.9518638109812458	NA
Nfkb1	1	0	4.46328944432e-5	Inf	0.373900966300059	0.6522945794827394	NA
Nfkb2	1	0	1.831501831502e-4	Inf	0.37390096630005887	0.6522945794827394	NA
Nfkbia	0	2.62688393153e-5	4.4435008218e-5	0.7583442983719212	0.585450866668595	0.7669631726804454	NA
Nfkbib	-1	0.00013891239174320001	3.83288616328e-5	-1.857672245484052	0.331418788799256	0.6522945794827394	NA
Nfkbil1	0	6.6225165563e-4	1.6597510373439999e-4	-1.996412691794467	0.5033101718771137	0.7068431919934798	NA
Nfkbiz	-1	1.10864745011e-4	0	-Inf	0.373900966300059	0.6522945794827394	NA
Nfs1	0	7.792537407902e-5	1.2609166822656e-4	0.6943078690866775	0.3229805716320033	0.6522945794827394	NA
Nfu1	3	7.555723460520001e-5	1.902177765838e-4	1.3320102727401795	0.2922203594650032	0.6522945794827394	TRUE
Nfx1	0	2.1097046413599997e-4	5.2246603970799996e-5	-2.0136318655928562	0.5015139602962593	0.7062684789483494	NA
Nfyb	1	4.2269893268599996e-5	7.78095594496e-5	0.8803169417241156	0.5954026989338663	0.7743866498187244	NA
Nfyc	0	3.4048348654999996e-5	5.7355893318e-5	0.7523569015510033	0.7377952505736365	0.8674439542806339	NA
Ngdn	1	0	5.31702778148e-5	Inf	0.373900966300059	0.6522945794827394	NA
Ngef	2	0	8.649081485300001e-5	Inf	0.2062158714376255	0.6522945794827394	TRUE
Ngly1	-2	6.789185482e-5	0	-Inf	0.18483597779256902	0.6522945794827394	TRUE
Ngrn	0	2.9124799767000002e-5	3.4952813701599996e-5	0.26316046595774384	0.9013342104625814	0.9531498857622709	NA
Nhlrc1	-1	8.65051903114e-5	0	-Inf	0.373900966300059	0.6522945794827394	NA
Nhlrc2	-1	9.03016271888e-5	2.43932186852e-5	-1.8882718502569829	0.40292036482103644	0.6534102513686864	NA
Nhlrc3	1	8.532423208199999e-5	0.0012692901527038	3.8949225636266114	0.3742805250875452	0.6522945794827394	NA
Nhp2	1	6.07348921956e-5	5.61027675454e-5	-0.11445364232507535	0.9491390953042103	0.9758288072567572	NA
Nhs	0	4.516589241484e-4	6.27293006954e-5	-2.8480223299763887	0.396293664672488	0.6534102513686864	NA
Nhsl1	1	0	6.8166325835e-5	Inf	0.373900966300059	0.6522945794827394	NA
Nhsl2	0	0.001342281879194	7.89889415482e-5	-4.0868931689651955	0.4003129886305502	0.6534102513686864	NA
Nicn1	-1	1.9165438491029998e-4	1.9503195720944e-4	0.025203531666035946	0.9826439785818728	0.9924020000562048	NA
Nid2	0	3.71747211896e-4	5.20426749934e-5	-2.836554898509149	0.4406724522624791	0.6668349930692126	NA
Nif3l1	1	0	9.64785335262e-5	Inf	0.373900966300059	0.6522945794827394	NA
Nim1k	0	8.3822296731e-5	4.8192771084400003e-4	2.523410801461619	0.4589551392985299	0.6781621697584156	NA
Ninj1	0	8.90523917954e-5	1.7374898692758e-4	0.964278300698086	0.5136189251677892	0.715350333659372	NA
Ninl	0	3.367003367e-4	8.4388185654e-4	1.325575871903805	0.5996998422691859	0.7771154370822726	NA
Nip7	-1	5.21784503e-5	0	-Inf	0.373900966300059	0.6522945794827394	NA
Nipa1	1	0	1.4378145219259999e-4	Inf	0.373900966300059	0.6522945794827394	NA
Nipa2	1	5.53633217994e-5	2.938024323212e-5	-0.9140841676000612	0.6757982361234255	0.8292174254442407	NA
Nipal3	-1	2.4629567520620003e-4	8.5682697623e-4	1.7986126071664192	0.5199930167873146	0.7201103575768915	NA
Nipbl	1	4.8828125e-5	1.894443683278e-4	1.955989968373673	0.3239872903081866	0.6522945794827394	NA
Nipsnap1	-1	1.1457882933672e-4	1.6260485628013998e-4	0.5050298421082139	0.6641885108785155	0.8218067325203615	NA
Nipsnap3b	2	0	1.256978197526e-4	Inf	0.18556825826967485	0.6522945794827394	TRUE
Nisch	0	1.0289316217414e-4	9.658137400812e-5	-0.0913302170978108	0.8400906883427488	0.9249416229224641	NA
Nit1	1	6.234856355364e-5	2.0416649483572e-4	1.711317901840927	0.43037466987646594	0.6613838352215886	NA
Nit2	1	2.3166975541296e-4	8.6831782131998e-4	1.9061534819256876	0.459889890219895	0.6785235532208823	NA
Nkain1	1	3.11332503114e-5	9.98050021028e-5	1.6806559214236592	0.3570629938340727	0.6522945794827394	NA
Nkiras1	1	6.51465798046e-5	1.539571909326e-4	1.240767909015103	0.4868982234428282	0.6959734218129473	NA
Nktr	1	0	6.63129973474e-5	Inf	0.373900966300059	0.6522945794827394	NA
Nlk	-1	1.103763806508e-4	8.88494002666e-5	-0.31299754083126236	0.8601060533486566	0.9331966106718471	NA
Nln	-1	1.721664275466e-4	0	-Inf	0.373900966300059	0.6522945794827394	NA
Nlrp4b	0	0.0012269938650300001	4.37636761488e-4	-1.4873222008260831	0.5710010049169458	0.7566597111734517	NA
Nlrp6	-1	2.635882051772e-4	1.057716924858e-4	-1.3173322424183471	0.3107609592652685	0.6522945794827394	NA
Nlrx1	2	0	1.560455048826e-4	Inf	0.18385362846914327	0.6522945794827394	TRUE
Nmd3	2	2.9442072722e-5	1.4489395700099998e-4	2.299046280778428	0.1684308916096991	0.6522945794827394	TRUE
Nme1	1	0.0011324267003104001	8.925026266655199e-4	-0.34348935040086315	0.7571403792412542	0.8788672228458263	NA
Nme2	1	8.295033202178001e-5	5.9572855384568e-4	2.844335449587539	0.36827220270432726	0.6522945794827394	NA
Nme3	0	1.2752698863820002e-4	1.243051309398e-4	-0.03691675039014213	0.9564614759637675	0.9789208952374107	NA
Nme4	0	2.67558528428e-4	6.581112207960001e-5	-2.0234511904370116	0.5005018678875935	0.7062684789483494	NA
Nme6	2	0	3.064532630566e-4	Inf	0.2931248842527551	0.6522945794827394	TRUE
Nme7	0	0.0036339610175000004	9.08265213442e-5	-5.3222855072584245	0.38483585674050075	0.6522945794827394	NA
Nmi	-1	1.256281407036e-4	0	-Inf	0.373900966300059	0.6522945794827394	NA
Nmnat1	-1	0.00280373831776	0	-Inf	0.373900966300059	0.6522945794827394	NA
Nmnat3	1	6.54022236756e-5	2.6261950219e-4	2.0055624618027847	0.37552929268713314	0.6522945794827394	NA
Nmral1	1	0	2.9761904762e-4	Inf	0.373900966300059	0.6522945794827394	NA
Nmrk1	4	0	1.6786724046328e-4	Inf	0.10587145005727153	0.6522945794827394	TRUE
Nmt1	2	2.4554941682e-5	1.198319185172e-4	2.2869269353686987	0.17359111600017427	0.6522945794827394	TRUE
Nnt	-2	1.619529357094e-4	1.5640885274099998e-5	-3.3721805433934127	0.17833318306455398	0.6522945794827394	TRUE
Noa1	-1	8.0612656187e-5	0	-Inf	0.373900966300059	0.6522945794827394	NA
Noct	-3	5.762816730596e-5	0	-Inf	0.09580359141531487	0.6522945794827394	TRUE
Nod1	-1	3.57142857142e-4	0	-Inf	0.373900966300059	0.6522945794827394	NA
Nol10	2	0	7.55450161558e-5	Inf	0.22571547243440468	0.6522945794827394	TRUE
Nol11	-1	1.407459535538e-4	0	-Inf	0.373900966300059	0.6522945794827394	NA
Nol12	-1	8.69443398622e-4	4.41501103752e-4	-0.9776750655115866	0.5676604973958864	0.7552014000576202	NA
Nol4l	-2	1.403300104684e-4	0	-Inf	0.1794493565433424	0.6522945794827394	TRUE
Nol6	-3	0.0016093377065264	1.822166489354e-4	-3.1427404079987413	0.3051244574126832	0.6522945794827394	TRUE
Nol7	1	1.13282356273e-4	8.75397370476e-5	-0.37191322338247473	0.8443978712757967	0.9267143847603316	NA
Nol9	2	0	2.521391720146e-4	Inf	0.1807378846161459	0.6522945794827394	TRUE
Nolc1	-1	1.971724309804e-4	5.8823529411800005e-5	-1.7449925918490041	0.4161057442378857	0.6557011693805085	NA
Nom1	1	6.83526999316e-5	1.1392973051720001e-4	0.737074043940399	0.6532290902663436	0.8145785140793405	NA
Nomo1	0	0.001391353208382	1.2939194013039998e-4	-3.426669049115836	0.2985576831113077	0.6522945794827394	NA
Nono	0	3.6494954570160004e-5	4.692735406224e-5	0.36273209308239207	0.6950622733822328	0.840726041679562	NA
Nop10	1	6.9587998380242e-4	6.6976663053868e-4	-0.055180011390669886	0.97109369368013	0.986212780181129	NA
Nop14	1	0	0.001036269430052	Inf	0.373900966300059	0.6522945794827394	NA
Nop16	1	1.128349788434e-4	4.597840065362e-4	2.0267419106327407	0.4150964031258637	0.6553489668515081	NA
Nop2	1	0	1.046572475144e-4	Inf	0.373900966300059	0.6522945794827394	NA
Nos1ap	2	0	3.74727668846e-4	Inf	0.18526718181282992	0.6522945794827394	TRUE
Nosip	1	8.80669308674e-5	9.93658326812e-5	0.1741494720484024	0.9197207318186068	0.9618106575080662	NA
Notch1	1	0	8.32292967124e-5	Inf	0.373900966300059	0.6522945794827394	NA
Notch2	-1	2.5984149668799998e-5	0	-Inf	0.373900966300059	0.6522945794827394	NA
Notch3	1	0	8.16326530612e-5	Inf	0.373900966300059	0.6522945794827394	NA
Notch4	1	0	2.0876826722400003e-4	Inf	0.373900966300059	0.6522945794827394	NA
Notum	-1	3.5398230088399995e-5	0	-Inf	0.373900966300059	0.6522945794827394	NA
Nova1	1	0	8.15328169588e-5	Inf	0.373900966300059	0.6522945794827394	NA
Nox4	0	3.7481913498468e-4	4.06470685818e-4	0.11695670434323846	0.929675257354164	0.9659190555506862	NA
Npc1	0	7.65696784074e-5	0.00327737809752	5.419625111996893	0.38410983237359575	0.6522945794827394	NA
Npc2	0	4.177558070876e-4	1.0074245386940001e-4	-2.051988105376832	0.26220766632089515	0.6522945794827394	NA
Npcd	-1	8.41042893188e-5	0	-Inf	0.373900966300059	0.6522945794827394	NA
Npepl1	0	1.13090189426e-4	2.31133710852e-5	-2.290674183622558	0.4760671541981911	0.6900176217594425	NA
Npepps	1	2.4035359316912e-4	0.00157412507848042	2.7113199042371203	0.2644437198783624	0.6522945794827394	NA
Nphp1	2	0	0.0024359882992646	Inf	0.347521845489439	0.6522945794827394	TRUE
Nphs1	-1	0.01111111111112	0	-Inf	0.373900966300059	0.6522945794827394	NA
Nphs2	1	0	0.012345679012339999	Inf	0.373900966300059	0.6522945794827394	NA
Npl	-1	1.0237595328480001e-4	1.31926121372e-4	0.3658533607503687	0.8479593016461098	0.9276389590708184	NA
Nploc4	-1	1.409847997894e-4	1.017703968878e-4	-0.47022165818344974	0.7320663015203325	0.863670163450665	NA
Npm1	0	6.978252412786e-5	5.817705205255199e-4	3.059512506239572	0.3578195412345837	0.6522945794827394	NA
Npm3	-1	7.65917626062e-5	5.3720118184199996e-5	-0.5117267608922504	0.7568047901186735	0.8787776280594223	NA
Npnt	1	7.785364609311999e-5	3.218427207632e-4	2.0475193280035997	0.2612558958158347	0.6522945794827394	NA
Npr1	1	0	2.9940119760400003e-4	Inf	0.373900966300059	0.6522945794827394	NA
Nprl2	0	2.91928185666e-5	5.9683676514400006e-5	1.0317228985736757	0.6629573754333171	0.8209440983571445	NA
Nprl3	-2	1.411601506488e-4	0	-Inf	0.1778418605074304	0.6522945794827394	TRUE
Nptn	0	1.3050115311726e-4	2.3988386641774e-4	0.8782735766743155	0.6186263951488331	0.7896132098017152	NA
Nptxr	-1	8.41042893188e-5	0	-Inf	0.373900966300059	0.6522945794827394	NA
Nqo1	-1	0.00232731141514254	0.0015206092454265001	-0.6140148012837856	0.5549138915659784	0.7469767400845545	NA
Nqo2	2	0	2.702731036076e-4	Inf	0.32894724220239074	0.6522945794827394	TRUE
Nr1d1	-1	7.910217696556e-5	1.0884340174894e-4	0.4604646471613247	0.6610651187183371	0.8197616105032749	NA
Nr1d2	1	0	1.623508401656e-5	Inf	0.373900966300059	0.6522945794827394	NA
Nr1h2	1	0	3.6476381543e-5	Inf	0.373900966300059	0.6522945794827394	NA
Nr1h3	0	1.123730646938e-4	8.65385747854e-5	-0.3768810034946152	0.7758521110639102	0.8881795159391224	NA
Nr1h4	2	3.2894172758916e-4	9.7933934333312e-4	1.573976812118136	0.5030651187214872	0.7067558543812713	TRUE
Nr1i2	-1	6.5274151436e-5	0	-Inf	0.373900966300059	0.6522945794827394	NA
Nr2c2	-2	7.807080373898e-5	3.03674460978e-5	-1.3622575393420724	0.33277956195518965	0.6522945794827394	TRUE
Nr2c2ap	1	0	0.001229508196722	Inf	0.373900966300059	0.6522945794827394	NA
Nr2f2	1	3.249684655366e-4	2.908336828209e-4	-0.16010536366909323	0.9093707495413654	0.9578705228502382	NA
Nr2f6	0	0.0016781489573384001	5.120427381337199e-4	-1.7125346429555335	0.3641819849535608	0.6522945794827394	NA
Nr3c1	0	1.854928339796e-4	1.0771115878774e-4	-0.7841957336034036	0.33729957382717457	0.6522945794827394	NA
Nr6a1	-1	5.7454754381e-5	0	-Inf	0.373900966300059	0.6522945794827394	NA
Nras	0	2.100038251038e-4	8.66139187128e-5	-1.2777448186346054	0.5404137290336596	0.7369883900261744	NA
Nrbf2	2	0	4.843917036256e-4	Inf	0.2848161816804042	0.6522945794827394	TRUE
Nrbp1	-1	0.001100412654746	0	-Inf	0.373900966300059	0.6522945794827394	NA
Nrbp2	1	0	1.785714285714e-4	Inf	0.373900966300059	0.6522945794827394	NA
Nrd1	0	6.40839111866e-5	7.41149178818e-5	0.20980175663569614	0.8754870686156069	0.9413427613453506	NA
Nrde2	-2	3.129382787922e-4	0	-Inf	0.24082620283846037	0.6522945794827394	TRUE
Nrf1	-2	2.344423493692e-4	0	-Inf	0.17786177573597045	0.6522945794827394	TRUE
Nrg1	-2	0.004075342875258	0	-Inf	0.35577855645656	0.6522945794827394	TRUE
Nrip1	0	5.3681874164302e-4	9.16851840115e-5	-2.549674516841315	0.4075002710487936	0.6534102513686864	NA
Nrp	-1	4.8426150121e-4	0	-Inf	0.37390096630005887	0.6522945794827394	NA
Nrp1	-3	1.1882550222134e-4	1.883061858582e-5	-2.6576922008934702	0.09367770259780385	0.6522945794827394	TRUE
Nrp2	-1	0.016666666666659998	0	-Inf	0.373900966300059	0.6522945794827394	NA
Nsa2	1	5.8337415549200004e-5	2.116180684156e-4	1.8589694343633814	0.2645820502664872	0.6522945794827394	NA
Nsd1	0	5.56018904642e-5	4.73484848484e-5	-0.23181567522369245	0.9128737656750803	0.9593619102299066	NA
Nsd2	-1	5.132287444964e-4	1.0314595152139999e-4	-2.314914777420842	0.3548372669894507	0.6522945794827394	NA
Nsd3	1	5.63697857948e-5	0.0010385257039052	4.203471028400786	0.3758506390369084	0.6522945794827394	NA
Nsdhl	0	2.3573358389045998e-4	2.5203870823975997e-4	0.09648801319371067	0.9478821619971676	0.9751989663135727	NA
Nsf	-1	1.293467254848e-4	8.25900905818e-5	-0.6472029334494408	0.44641499488244374	0.6698057934332194	NA
Nsfl1c	2	7.51686473546e-5	1.4754188306518e-4	0.9729216057250224	0.19665437569500027	0.6522945794827394	TRUE
Nsmaf	-1	2.8876696506e-5	0	-Inf	0.37390096630005887	0.6522945794827394	NA
Nsmce1	1	1.0746910263300001e-4	1.668968155482e-4	0.6350344832152236	0.7159003667451621	0.8542650647514949	NA
Nsmce2	1	0	1.74520069808e-4	Inf	0.373900966300059	0.6522945794827394	NA
Nsmce3	1	0	5.8651026393e-5	Inf	0.373900966300059	0.6522945794827394	NA
Nsmce4a	2	1.22895416001e-5	8.158823555502e-4	6.052858131497379	0.3366005106043576	0.6522945794827394	TRUE
Nsmf	-1	0.00244115082824	0	-Inf	0.373900966300059	0.6522945794827394	NA
Nsun2	0	7.85521345978e-5	1.0181558235419999e-4	0.3742359900437887	0.7799295581477035	0.8913480664545183	NA
Nsun4	0	0.0012537119176044	2.78572058825e-4	-2.170083412672836	0.46761462540664206	0.6841028779097171	NA
Nsun5	1	0	2.64900662252e-4	Inf	0.373900966300059	0.6522945794827394	NA
Nsun6	1	0	3.4965034965e-4	Inf	0.373900966300059	0.6522945794827394	NA
Nt5c	1	0	7.846983815600001e-4	Inf	0.373900966300059	0.6522945794827394	NA
Nt5c2	1	0.001142560373928	5.80753445044e-5	-4.29820078322606	0.39639494349425364	0.6534102513686864	NA
Nt5c3	-1	4.8522342821798e-4	5.2514327193360004e-5	-3.2078662262058426	0.31406397226857713	0.6522945794827394	NA
Nt5dc1	-1	1.511445042102e-4	4.44247001332e-5	-1.7664945786457205	0.4250077788142969	0.6584747963958951	NA
Nt5dc2	-3	6.897691930754e-4	0	-Inf	0.20359391976547095	0.6522945794827394	TRUE
Nt5e	0	1.150537661514e-4	1.366440696848e-4	0.24811463936869882	0.789379649255075	0.8961781213029842	NA
Ntn1	-3	2.455724872502e-4	4.73372781066e-5	-2.375100278602203	0.10437802616590657	0.6522945794827394	TRUE
Ntn4	3	5.9329575793599995e-5	8.01295519521e-5	0.43358294225734395	0.7551794825603971	0.8779172331749303	NA
Nuak1	1	2.37529691212e-4	2.16937391505e-4	-0.13082912306767602	0.9440962772893845	0.9729219797532805	NA
Nuak2	0	1.9010093886794e-4	9.651455193676e-5	-0.9779472715984043	0.39957098241246586	0.6534102513686864	NA
Nub1	-1	2.44798041616e-4	0	-Inf	0.373900966300059	0.6522945794827394	NA
Nubp1	0	1.88891206955e-4	1.845833737682e-4	-0.03328293563485031	0.9751794774560627	0.9882473962353959	NA
Nubp2	-1	8.06451612904e-5	0	-Inf	0.373900966300059	0.6522945794827394	NA
Nubpl	1	0	1.285347043702e-4	Inf	0.373900966300059	0.6522945794827394	NA
Nucb1	-2	4.5796973957696e-4	1.0229016215059999e-4	-2.1625848759210875	0.18604608340036605	0.6522945794827394	TRUE
Nucks1	0	1.154133665796e-4	9.476392962820001e-5	-0.28440038917950244	0.7617533792875826	0.8807848492439921	NA
Nudc	-2	0.00072620933521882005	4.653025768204e-5	-3.964144393903704	0.1528648434179463	0.6522945794827394	TRUE
Nudcd1	1	0	4.1450777202e-4	Inf	0.373900966300059	0.6522945794827394	NA
Nudcd2	-1	7.122402445e-5	1.285347043702e-4	0.8517220783623486	0.6908550882960787	0.8380430245741299	NA
Nudcd3	2	0.0013740144684888	7.992240322654e-4	-0.7817253259262656	0.7050716314661754	0.8464437994899802	NA
Nudt1	-1	1.110494169906e-4	0	-Inf	0.373900966300059	0.6522945794827394	NA
Nudt12	-2	1.308708536796e-4	0	-Inf	0.1916787356647781	0.6522945794827394	TRUE
Nudt13	-1	9.070294784579999e-5	0	-Inf	0.373900966300059	0.6522945794827394	NA
Nudt14	3	0	2.092152481068e-4	Inf	0.1301138044898503	0.6522945794827394	TRUE
Nudt16	2	0	1.43264690226e-4	Inf	0.18027106262170525	0.6522945794827394	TRUE
Nudt16l1	1	8.37562062932e-5	5.8107041086040004e-5	-0.5274831054698631	0.6745480737499914	0.8285993831098047	NA
Nudt19	0	6.2871928491484e-4	6.4242535814716e-4	0.03111282472876078	0.9758885614546217	0.9886142477459833	NA
Nudt21	0	8.77358446104e-5	0.0032743434677441003	5.221895475117556	0.3658068392849527	0.6522945794827394	NA
Nudt22	-2	1.873155315098e-4	0	-Inf	0.2275160102713015	0.6522945794827394	TRUE
Nudt3	1	9.343035789809401e-4	1.903700238982e-4	-2.2950850679479027	0.4618842838366449	0.6797658255799458	NA
Nudt4	1	3.8399316312755997e-4	6.414898718138e-5	-2.5815822318984267	0.36429831859017203	0.6522945794827394	NA
Nudt5	0	3.51308624626e-5	5.12689054088e-5	0.5453451013676447	0.8025165408469641	0.903507615907105	NA
Nudt6	-1	1.796945193172e-4	0	-Inf	0.373900966300059	0.6522945794827394	NA
Nudt7	-1	1.118568232662e-4	0	-Inf	0.373900966300059	0.6522945794827394	NA
Nudt8	-1	3.099478524768e-4	7.51763089382e-5	-2.043675520346559	0.3394943844632412	0.6522945794827394	NA
Nudt9	-2	8.67993701018e-5	0	-Inf	0.20132882651668768	0.6522945794827394	TRUE
Nufip2	-1	1.0497552564666e-4	1.1540326686284e-4	0.1366310524770923	0.8507730170925323	0.9288795231039888	NA
Numa1	-1	8.524433749499999e-5	6.922810661119999e-5	-0.3002461127818186	0.8626132819958479	0.9344273162462368	NA
Numb	0	5.7454754381e-5	1.1267605633800001e-4	0.9716827894420325	0.6778002059596285	0.8306338258075892	NA
Nup133	-1	8.3263946711e-5	0	-Inf	0.373900966300059	0.6522945794827394	NA
Nup155	1	6.20925178516e-5	3.142006635458e-4	2.339194888116733	0.28723656642569123	0.6522945794827394	NA
Nup188	0	1.953125e-4	1.59108989658e-4	-0.29576893441974306	0.8894245264193139	0.9475771474723768	NA
Nup210	-1	4.5850527281e-5	0	-Inf	0.373900966300059	0.6522945794827394	NA
Nup214	-1	6.00638911138e-5	3.41122292342e-5	-0.8162089017552999	0.6198255435715893	0.7900474252068089	NA
Nup35	-1	2.49687890138e-4	0	-Inf	0.373900966300059	0.6522945794827394	NA
Nup37	1	0	1.387443635102e-4	Inf	0.373900966300059	0.6522945794827394	NA
Nup50	1	6.78483619248e-5	5.142424751426e-5	-0.39986520672275777	0.7559874761571774	0.8783949033537367	NA
Nup62	-1	1.0358055906740001e-4	5.8997050147400004e-5	-0.8120385237920569	0.6211602849179336	0.7911366346558049	NA
Nup98	-3	0.0012744452464946	0	-Inf	0.1779378851211551	0.6522945794827394	TRUE
Nupr1l	-1	1.846722068328e-4	0	-Inf	0.373900966300059	0.6522945794827394	NA
Nus1	0	3.7305160199464e-4	2.4940724062586e-4	-0.5808718545086095	0.6844169551952062	0.8345632507516527	NA
Nutf2	2	0	1.610828757374e-4	Inf	0.18883392140490646	0.6522945794827394	TRUE
Nutf2-ps1	1	0	4.0733197556e-4	Inf	0.373900966300059	0.6522945794827394	NA
Nxf1	1	1.035386744158e-4	1.4745555606299998e-4	0.5101104306589302	0.6662674603132239	0.8232278297516276	NA
Nxpe3	4	0	0.0206693995540494	Inf	0.3562452859182623	0.6522945794827394	TRUE
Nxpe5	-1	0.001195625843512	0.015384615384620002	3.6856504852434204	0.40885289614351206	0.6534102513686864	NA
Nxph4	1	0	4.4052863436200003e-4	Inf	0.37390096630005887	0.6522945794827394	NA
Nxt2	2	4.8673456492859994e-4	9.598033877388e-5	-2.3423244193446657	0.43513352440560066	0.6636675943472162	NA
Oaf	-1	1.438331535418e-4	0	-Inf	0.373900966300059	0.6522945794827394	NA
Oas3	2	1.055966209082e-4	1.42079167296e-4	0.4281313622185408	0.7742919625452649	0.887656588978553	NA
Oasl2	-1	0.02	0	-Inf	0.373900966300059	0.6522945794827394	NA
Oat	0	3.4537707269998e-4	4.5158141248128003e-4	0.3868137895767767	0.758313899402822	0.87893416867708	NA
Oaz1	0	6.6736872027546e-4	3.6012833110886003e-4	-0.8899729685956487	0.3021347397086938	0.6522945794827394	NA
Oaz2	-2	2.7065802910575997e-4	7.531128491948e-5	-1.8455332214934999	0.2983485517574754	0.6522945794827394	TRUE
Ocel1	3	0	0.0012883819620136	Inf	0.33207578443473434	0.6522945794827394	TRUE
Ociad1	0	9.859486339574e-4	0.00268849883233344	1.4472164530086804	0.2418777760569403	0.6522945794827394	NA
Ocln	1	0	1.5003750937740001e-4	Inf	0.373900966300059	0.6522945794827394	NA
Ocrl	0	7.59734093068e-5	5.9259259259199995e-5	-0.35845397091500847	0.8668403494622494	0.9367126785591089	NA
Odc1	1	2.1829471281202e-4	3.37242715833e-4	0.6275100943935094	0.45266039215388243	0.6741039466973568	NA
Odf2	0	0.001639344262296	1.088139281828e-4	-3.913183713727054	0.40386213730458187	0.6534102513686864	NA
Ogdh	0	3.2279523409086e-4	5.125078658764799e-4	0.6669548688992961	0.5930748474835856	0.7726039827053541	NA
Ogdhl	1	0	1.743679163034e-4	Inf	0.373900966300059	0.6522945794827394	NA
Ogfod2	1	0	2.78396436526e-5	Inf	0.373900966300059	0.6522945794827394	NA
Ogfod3	3	0	0.0012046471194936	Inf	0.3382624803923286	0.6522945794827394	TRUE
Ogfr	0	1.732351667388e-4	7.04225352112e-5	-1.2986227566189146	0.6048827499294944	0.7809035218033731	NA
Ogfrl1	1	0	3.4952813701599996e-5	Inf	0.373900966300059	0.6522945794827394	NA
Ogg1	1	0	1.08991825613e-4	Inf	0.373900966300059	0.6522945794827394	NA
Ogt	0	1.4250889545e-4	1.87337789357e-4	0.39458997056587186	0.8135647803323139	0.9104100547229588	NA
Ola1	0	5.45553737044e-5	3.22736808132e-5	-0.7573631824384328	0.7363250470672873	0.8663569170812976	NA
Olfm3	0	3.2102728731999995e-5	1.438848920864e-5	-1.157780814588772	0.6339574478949729	0.801328623566548	NA
Olfr11	-1	0.01428571428572	0	-Inf	0.373900966300059	0.6522945794827394	NA
Olfr1256	-1	0.01818181818182	0	-Inf	0.373900966300059	0.6522945794827394	NA
Olfr15	-1	0.0074074074074	0	-Inf	0.373900966300059	0.6522945794827394	NA
Olfr353	-1	0.025	0	-Inf	0.373900966300059	0.6522945794827394	NA
Olfr354	1	0	0.037837837837799995	Inf	0.373900966300059	0.6522945794827394	NA
Olfr619	3	0	7.013441191112e-4	Inf	0.12574377243217655	0.6522945794827394	TRUE
Olfr767	1	0	0.025	Inf	0.373900966300059	0.6522945794827394	NA
Olfr881	1	0	0.02	Inf	0.373900966300059	0.6522945794827394	NA
Olfr889	1	0.0019674210221	0.00727259997006	1.8861654999316422	0.34822592707381844	0.6522945794827394	NA
Olfr905	1	0	0.0222222222222	Inf	0.37390096630005887	0.6522945794827394	NA
Oma1	2	0	7.5111117943e-5	Inf	0.19567238688869604	0.6522945794827394	TRUE
Opa1	0	1.020134368342e-4	7.1109816222e-4	2.801289536548755	0.41862500734252384	0.6567191961456503	NA
Opa3	1	3.7806956298480003e-4	4.1442893416794e-4	0.13247302328902485	0.903582135832991	0.9550355912529294	NA
Oplah	0	2.1445517225406e-4	6.71396742643e-4	1.6464894261798084	0.47667814209872406	0.6901712828973019	NA
Orai1	-2	2.3060207627240002e-4	0	-Inf	0.2163927976396176	0.6522945794827394	TRUE
Orai3	-2	2.4355503582899999e-4	0	-Inf	0.20506496957044235	0.6522945794827394	TRUE
Oraov1	-1	1.257071024512e-4	0	-Inf	0.373900966300059	0.6522945794827394	NA
Orc3	-2	0.0035312807227278	3.79003221528e-5	-6.5418375925718975	0.33447643848912456	0.6522945794827394	TRUE
Orc4	-1	0.00869565217392	0	-Inf	0.373900966300059	0.6522945794827394	NA
Orc5	-1	1.043296817944e-4	0	-Inf	0.373900966300059	0.6522945794827394	NA
Ormdl1	0	1.330437338264e-4	9.46282610956e-5	-0.4915575435683316	0.7298416670932539	0.86262878312064	NA
Ormdl2	0	3.882485775622e-4	1.160404430878e-4	-1.7423529295447253	0.454130054628416	0.6751528997536053	NA
Ormdl3	1	0	1.344086021506e-4	Inf	0.373900966300059	0.6522945794827394	NA
Os9	0	1.139813543008e-4	5.8111074546114e-4	2.350015292464596	0.1798063385735087	0.6522945794827394	NA
Osbp	2	1.163467132054e-4	1.391499612362e-4	0.25821005158515126	0.8698942360733816	0.93852264367483	NA
Osbp2	1	0	7.71902740254e-5	Inf	0.373900966300059	0.6522945794827394	NA
Osbpl10	1	0	5.2022369618999996e-5	Inf	0.373900966300059	0.6522945794827394	NA
Osbpl11	1	0	1.1074197120700001e-4	Inf	0.373900966300059	0.6522945794827394	NA
Osbpl1a	-1	5.9470710675e-5	0	-Inf	0.37390096630005887	0.6522945794827394	NA
Osbpl2	-1	5.56018904642e-5	0	-Inf	0.373900966300059	0.6522945794827394	NA
Osbpl3	2	0.0012570835020813999	2.820765131596e-4	-2.155922032948499	0.3897200874549542	0.6527275726591124	NA
Osbpl5	-3	0.002131629224151	6.65544490098e-5	-5.001277596979433	0.22550873678878003	0.6522945794827394	TRUE
Osbpl6	0	1.363453474866e-4	1.197585615286e-4	-0.18713667421378208	0.8936906669360442	0.9495682753025262	NA
Osbpl8	2	3.649592073566e-5	1.9820393483674001e-4	2.4411784803271117	0.2668559319555645	0.6522945794827394	TRUE
Osbpl9	0	8.352093392608e-4	1.0223157266318e-4	-3.0302970246601624	0.3563489120705434	0.6522945794827394	NA
Oser1	1	0	4.38212094654e-5	Inf	0.373900966300059	0.6522945794827394	NA
Osgep	1	9.50118764846e-5	1.942359147822e-4	1.0316302171974718	0.5643277042780137	0.7531178774437202	NA
Osgepl1	0	2.0714655618800002e-4	8.140008140000001e-5	-1.3475496934094513	0.5955617188020499	0.7744217472068912	NA
Osgin1	-1	6.00420294206e-5	0	-Inf	0.373900966300059	0.6522945794827394	NA
Osr1	1	0	1.2730744748559999e-4	Inf	0.373900966300059	0.6522945794827394	NA
Osr2	0	9.30989792126e-5	4.6367367343620004e-4	2.3162725608905173	0.43717686587815713	0.6644346361148882	NA
Ost4	-1	1.4048404271559998e-4	1.617479160542e-4	0.2033408576994137	0.867271174374585	0.9368349836242618	NA
Ostc	1	1.1534341940968e-4	3.5506531141096e-4	1.6221487236753662	0.39015209055725303	0.6529346883394316	NA
Ostf1	2	1.0097208150364e-4	8.249525724856e-4	3.0303547324756517	0.37026366481424466	0.6522945794827394	TRUE
Ostm1	1	0	1.175778953556e-4	Inf	0.373900966300059	0.6522945794827394	NA
Otub1	1	3.1615554853e-5	4.8995166492138e-4	3.953932986270798	0.385503596708193	0.6522945794827394	NA
Otub2	1	0	4.54545454546e-4	Inf	0.37390096630005887	0.6522945794827394	NA
Otud4	1	0	6.83293474548e-5	Inf	0.373900966300059	0.6522945794827394	NA
Otud5	2	0	1.92033237313e-4	Inf	0.18020775158268024	0.6522945794827394	TRUE
Otud6b	-2	0.003413353415151	0	-Inf	0.3682423332507299	0.6522945794827394	TRUE
Otud7b	2	1.3930810308799998e-4	3.639659713536e-4	1.3855243962103307	0.3521854099334891	0.6522945794827394	TRUE
Otulin	1	5.7257371886599997e-5	5.197706958658e-4	3.1823419411823064	0.38427448339772724	0.6522945794827394	NA
Ovca2	2	0	8.76399549982e-5	Inf	0.2111417882374049	0.6522945794827394	TRUE
Ovol1	1	9.46521533364e-5	3.49466891134e-4	1.8844485468823036	0.3464408863249937	0.6522945794827394	NA
Oxa1l	-1	9.63035523574e-5	4.420718097338e-5	-1.1233082771722356	0.32383221917089083	0.6522945794827394	NA
Oxct1	0	3.812709725748e-4	4.21403168008e-4	0.1443844619506299	0.7471056774881009	0.8729761831308404	NA
Oxgr1	-2	0.008286273529908	0	-Inf	0.36762601130709666	0.6522945794827394	TRUE
Oxld1	0	2.0387359837e-4	5.9382422802799995e-5	-1.7795670968553778	0.5284499175269801	0.7277235923909235	NA
Oxnad1	0	1.087314034431e-4	9.04669104972e-4	3.0566215284035643	0.3619588836857974	0.6522945794827394	NA
Oxr1	-1	1.239925604464e-4	0	-Inf	0.373900966300059	0.6522945794827394	NA
Oxsm	2	0	0.0010343294993443999	Inf	0.2788124493435751	0.6522945794827394	TRUE
Oxsr1	0	5.8754406580400004e-5	7.6423385556e-5	0.3793171126405998	0.859424031062831	0.9331789888285248	NA
P2rx4	-2	0.00196066565901	0	-Inf	0.18247062859834756	0.6522945794827394	TRUE
P3h2	0	1.4545462212702e-4	1.8581116703718001e-4	0.35326806679618034	0.6862439592183259	0.8358920703333307	NA
P3h3	1	0	2.78164116828e-4	Inf	0.373900966300059	0.6522945794827394	NA
P4ha1	2	0	2.45539661733e-4	Inf	0.2920117364795176	0.6522945794827394	TRUE
P4ha2	1	0	6.51678071032e-5	Inf	0.373900966300059	0.6522945794827394	NA
P4hb	0	6.5889115982958e-4	0.00021027805972612001	-1.6477418425572254	0.3797716485087702	0.6522945794827394	NA
Pa2g4	0	9.018440509029999e-4	1.694921930258e-4	-2.4116591576999866	0.40563951776163737	0.6534102513686864	NA
Pabpc1	0	4.3009261685038e-4	4.9774599030774e-4	0.21076232848540047	0.8521414446341501	0.929733374730782	NA
Pabpn1	-1	4.7691165989500003e-4	4.3255200954442e-4	-0.1408484441246889	0.9329572853684477	0.967505940298402	NA
Pacs2	1	0	2.13424394408e-5	Inf	0.373900966300059	0.6522945794827394	NA
Pacsin2	2	6.514820409618e-5	0.0011729086729882	4.170221464556449	0.3382123510870388	0.6522945794827394	TRUE
Padi4	-1	0.011764705882360001	0	-Inf	0.37390096630005887	0.6522945794827394	NA
Paf1	1	4.70698987998e-5	1.011826219926e-4	1.1040848736221394	0.5158692775985092	0.7166781775141877	NA
Pafah1b1	2	3.86473429952e-5	6.106379518142e-5	0.6599480251237366	0.6536036834570274	0.8146338063428339	TRUE
Pafah1b2	2	5.52054219006e-5	1.59202016055e-4	1.5279767348113815	0.11225826737979605	0.6522945794827394	TRUE
Pafah1b3	-1	5.526991179122e-4	3.76647834274e-4	-0.5532780762105277	0.7692866386558613	0.8848996592338872	NA
Pafah2	-2	4.363244685532e-4	4.87807560215e-5	-3.1610173577709606	0.2965701782540622	0.6522945794827394	TRUE
Pag1	1	0	4.13223140496e-4	Inf	0.373900966300059	0.6522945794827394	NA
Pagr1a	0	2.07065951611e-4	1.284434261238e-4	-0.688957293584992	0.666737370305297	0.8235784241883662	NA
Pah	0	6.5039284457516e-4	5.414371944648e-4	-0.2645173873502437	0.6008555498568515	0.7780433053027107	NA
Paics	1	8.50385291353e-5	1.9840627675946e-4	1.2222691186963826	0.3759462719088351	0.6522945794827394	NA
Paip1	1	1.1226220425193999e-4	1.2318407134276e-4	0.13394342462189934	0.8792632591326484	0.9421496455707074	NA
Paip2	-3	1.0510191718478e-4	3.30633162506e-5	-1.6684856467127152	0.20201195063812669	0.6522945794827394	TRUE
Paip2b	1	0	8.17661488144e-5	Inf	0.37390096630005887	0.6522945794827394	NA
Pak1	2	3.42231348392e-5	1.704537216084e-4	2.3163362771030984	0.167480178107864	0.6522945794827394	TRUE
Pak1ip1	-1	1.491760185564e-4	6.685282653036e-4	2.163972931120885	0.4620953764849261	0.6799633945016841	NA
Pak2	1	9.44797766296e-5	1.120040680276e-4	0.24547367341956514	0.8449067554507479	0.9267143847603316	NA
Pakap	1	4.9724422568222e-4	8.65531344167e-5	-2.5222966465590684	0.3083371629862268	0.6522945794827394	NA
Palld	0	8.591701366658e-4	5.856419502654e-4	-0.5529249491255325	0.6654957562127706	0.8229891084175834	NA
Palm	1	0	2.17391304348e-4	Inf	0.373900966300059	0.6522945794827394	NA
Palm3	-2	0.002278911564636	0	-Inf	0.31698459428363074	0.6522945794827394	TRUE
Pam	-1	1.304963166784e-4	0.0014999264182102999	3.5228107365454573	0.39382891234676715	0.6534102513686864	NA
Pam16	2	8.64390204026e-5	2.192142265818e-4	1.3425868018637008	0.1387210608770913	0.6522945794827394	TRUE
Pan3	-1	6.903693476e-5	0	-Inf	0.373900966300059	0.6522945794827394	NA
Pank1	0	2.4442283613804e-4	2.0893041432114e-4	-0.22635655772971042	0.7623520709191717	0.8810339675945856	NA
Pank2	0	2.5062656641600004e-4	4.2808219178e-5	-2.5495796226602105	0.4572359051256647	0.6774318969443874	NA
Pank3	1	6.113760112542e-5	4.2974634410838003e-4	2.8133535156307223	0.20967817348164836	0.6522945794827394	NA
Pank4	1	0	2.20507166482e-4	Inf	0.373900966300059	0.6522945794827394	NA
Pantr1	-1	2.20507166482e-4	0	-Inf	0.373900966300059	0.6522945794827394	NA
Paox	-1	9.06207521522e-5	0	-Inf	0.373900966300059	0.6522945794827394	NA
Papd4	1	0	7.09723207948e-5	Inf	0.373900966300059	0.6522945794827394	NA
Papd5	-1	3.28893274132e-5	0	-Inf	0.373900966300059	0.6522945794827394	NA
Papd7	0	3.0039050766e-5	2.57102455328e-5	-0.2244958364369057	0.9155804037040208	0.9600157170726561	NA
Papola	-1	1.6650541812578e-4	2.064520589512e-4	0.3102376829181126	0.8564975162837128	0.9320243908427882	NA
Pappa	-1	1.064395955296e-4	0	-Inf	0.373900966300059	0.6522945794827394	NA
Pappa2	-1	0.0507936507936	0.016666666666659998	-1.6076825772203742	0.3748709133693443	0.6522945794827394	NA
Papss1	-2	7.121410860536e-4	3.14861460958e-5	-4.499374001963626	0.31378698729890303	0.6522945794827394	TRUE
Papss2	0	1.1601573624878001e-4	3.4406245276462e-4	1.568349956395667	0.23544264164431342	0.6522945794827394	NA
Paqr5	2	3.480624598192e-5	1.2266374445196e-4	1.8172907706015349	0.11078079922346956	0.6522945794827394	TRUE
Paqr7	0	2.231324758394e-4	8.50379326572e-5	-1.391722076771055	0.25019929263655166	0.6522945794827394	NA
Paqr9	0	1.542859034257e-4	1.345912767092e-4	-0.19702134652600448	0.8113564214305033	0.909294694973666	NA
Pard3	0	4.18322526668e-5	2.56377387514e-5	-0.7063466673386614	0.751523211818487	0.8755072255655001	NA
Pard3b	2	0	3.0573562728520003e-4	Inf	0.1890359887053134	0.6522945794827394	TRUE
Pard6b	0	9.15482413534e-5	1.24175841903e-4	0.43978045102095836	0.7514938811108167	0.8755072255655001	NA
Parg	1	4.79961603072e-5	7.104317017382e-4	3.8877050608381465	0.3402055890359285	0.6522945794827394	NA
Park2	-1	2.19538968166e-4	0	-Inf	0.373900966300059	0.6522945794827394	NA
Park7	0	9.163032929818601e-4	4.266654104552e-4	-1.1027200473253214	0.34229773334468366	0.6522945794827394	NA
Parl	0	0.002652696635566	7.564134194282001e-5	-5.132140928884283	0.172562851463743	0.6522945794827394	NA
Parn	1	0	6.464124111179999e-5	Inf	0.373900966300059	0.6522945794827394	NA
Parp1	1	1.2453300124540002e-4	1.140092641986e-4	-0.12737704705084776	0.9451030217706424	0.9733579238310592	NA
Parp10	0	2.22469410456e-4	1.030927835052e-4	-1.109663631559004	0.6446860377331027	0.8087925838620402	NA
Parp11	1	0	1.407459535538e-4	Inf	0.373900966300059	0.6522945794827394	NA
Parp16	1	0	3.83141762452e-4	Inf	0.373900966300059	0.6522945794827394	NA
Parp3	1	0	8.59845227858e-5	Inf	0.373900966300059	0.6522945794827394	NA
Parp4	-1	4.8309178744e-4	0	-Inf	0.373900966300059	0.6522945794827394	NA
Parp6	0	4.6403712297e-4	5.4945054945e-4	0.24374941888845422	0.908470435500245	0.957090669705613	NA
Parp8	-1	1.742160278746e-4	0	-Inf	0.373900966300059	0.6522945794827394	NA
Parp9	-1	2.69905533064e-4	0	-Inf	0.373900966300059	0.6522945794827394	NA
Parva	-2	4.7764592731512e-4	8.429203421119999e-5	-2.5024733586504637	0.3283068131989017	0.6522945794827394	TRUE
Patj	0	2.177287072296e-4	9.90627742892e-5	-1.136116707564874	0.43007225463479853	0.6613838352215886	NA
Patl1	0	5.6258790436e-4	5.74052812858e-5	-3.292823158981273	0.4212106234922066	0.6571382430084205	NA
Patz1	1	0	6.60938532716e-5	Inf	0.373900966300059	0.6522945794827394	NA
Pawr	-1	4.77326968974e-5	0	-Inf	0.373900966300059	0.6522945794827394	NA
Pax8	0	4.4055344579159997e-4	6.157989668142e-5	-2.838785698528902	0.37271608541374757	0.6522945794827394	NA
Paxbp1	-1	5.834305717619999e-5	0	-Inf	0.373900966300059	0.6522945794827394	NA
Pbdc1	1	3.23886639676e-5	6.96397568288e-5	1.1044222071415624	0.5078074218766634	0.7109303906273287	NA
Pbld1	1	0	5.09554140128e-5	Inf	0.373900966300059	0.6522945794827394	NA
Pbld2	-1	2.9512136814212e-4	1.122180367532e-4	-1.3950038040055426	0.45684121375972114	0.6770738792874393	NA
Pbrm1	0	6.093921733934e-5	6.891887268300001e-5	0.177528132184891	0.8501661322712055	0.9288081219837341	NA
Pbx1	-1	3.2469970538982003e-4	6.705151319008e-5	-2.2757642798834485	0.36326431897714895	0.6522945794827394	NA
Pbx2	1	0	3.96432111e-5	Inf	0.373900966300059	0.6522945794827394	NA
Pbx3	-1	2.704500850798e-4	6.71817265704e-5	-2.0092215729184546	0.35450487508487377	0.6522945794827394	NA
Pbxip1	0	1.267821462544e-4	4.5127237612440003e-4	1.8316468728790236	0.42337092967188955	0.6579985922601228	NA
Pcbd1	0	4.6713271337845997e-4	2.150200865947e-4	-1.1193610420625195	0.4453051900612162	0.6696600917463345	NA
Pcbd2	0	7.558449333204e-5	2.977919926508e-5	-1.3437853244810587	0.4781062453881811	0.6909550380539006	NA
Pcbp1	-1	2.3956201906122e-4	2.234962724698e-4	-0.10014842675171849	0.9469737606781452	0.9747323180229125	NA
Pcbp2	0	5.3225246147016e-4	4.4114331648642e-4	-0.2708632889694653	0.7900043239505142	0.896263400219791	NA
Pcbp3	0	4.5777065689999995e-5	7.91922391606e-5	0.7907340640165158	0.7266439846719088	0.8611157157104533	NA
Pcbp4	0	1.267579547718e-4	9.16845380498e-5	-0.4673259281553291	0.7395499818229406	0.8685344092340561	NA
Pcca	1	1.0004888504162e-4	7.363740161097999e-4	2.8797336305199224	0.12270534110937227	0.6522945794827394	NA
Pccb	0	2.902203223327e-4	9.917060555256e-5	-1.5491640757420093	0.2551630290032417	0.6522945794827394	NA
Pcdh1	2	8.42632909648e-5	3.771295596542e-4	2.162084066635225	0.1404749372355164	0.6522945794827394	TRUE
Pcdh17	-1	1.1760217683684e-4	7.438511880644e-5	-0.6608288295277075	0.47532693031027196	0.6892088339877458	NA
Pcdh7	-3	2.214262691936e-4	0	-Inf	0.10619840671696466	0.6522945794827394	TRUE
Pcdhga1	1	0	9.53743443014e-5	Inf	0.373900966300059	0.6522945794827394	NA
Pcdhga10	1	0	9.53743443014e-5	Inf	0.373900966300059	0.6522945794827394	NA
Pcdhga11	1	0	9.53743443014e-5	Inf	0.373900966300059	0.6522945794827394	NA
Pcdhga12	1	0	9.53743443014e-5	Inf	0.373900966300059	0.6522945794827394	NA
Pcdhga2	1	0	9.53743443014e-5	Inf	0.373900966300059	0.6522945794827394	NA
Pcdhga3	1	0	9.53743443014e-5	Inf	0.373900966300059	0.6522945794827394	NA
Pcdhga4	1	0	9.53743443014e-5	Inf	0.373900966300059	0.6522945794827394	NA
Pcdhga5	1	0	9.53743443014e-5	Inf	0.373900966300059	0.6522945794827394	NA
Pcdhga6	1	0	9.53743443014e-5	Inf	0.373900966300059	0.6522945794827394	NA
Pcdhga7	0	2.07039337474e-5	9.53743443014e-5	2.203696327627638	0.48340074283998874	0.693551122530926	NA
Pcdhga8	1	0	9.53743443014e-5	Inf	0.373900966300059	0.6522945794827394	NA
Pcdhga9	1	0	9.53743443014e-5	Inf	0.373900966300059	0.6522945794827394	NA
Pcdhgb1	1	0	9.53743443014e-5	Inf	0.373900966300059	0.6522945794827394	NA
Pcdhgb2	1	0	9.53743443014e-5	Inf	0.373900966300059	0.6522945794827394	NA
Pcdhgb4	1	0	9.53743443014e-5	Inf	0.373900966300059	0.6522945794827394	NA
Pcdhgb5	1	0	9.53743443014e-5	Inf	0.373900966300059	0.6522945794827394	NA
Pcdhgb6	1	0	9.53743443014e-5	Inf	0.373900966300059	0.6522945794827394	NA
Pcdhgb7	1	0	9.53743443014e-5	Inf	0.373900966300059	0.6522945794827394	NA
Pcdhgb8	1	0	9.53743443014e-5	Inf	0.373900966300059	0.6522945794827394	NA
Pcdhgc3	1	0	9.53743443014e-5	Inf	0.373900966300059	0.6522945794827394	NA
Pcdhgc4	1	0	9.53743443014e-5	Inf	0.373900966300059	0.6522945794827394	NA
Pcdhgc5	1	0	9.3153237075e-5	Inf	0.373900966300059	0.6522945794827394	NA
Pced1a	-1	4.1841004184199994e-4	0	-Inf	0.373900966300059	0.6522945794827394	NA
Pcgf2	1	0	0.001388304585612	Inf	0.373900966300059	0.6522945794827394	NA
Pcgf3	2	4.14250207126e-5	1.5133486268919998e-4	1.869170052508035	0.20522558942055166	0.6522945794827394	TRUE
Pcid2	-1	9.64785335262e-5	0	-Inf	0.373900966300059	0.6522945794827394	NA
Pck1	0	2.595451435796e-4	1.8245326395356e-4	-0.5084585334220793	0.11631093758943595	0.6522945794827394	NA
Pcmt1	2	9.06089813154e-5	5.5868296198762e-4	2.6243038586153924	0.3775211982697878	0.6522945794827394	TRUE
Pcmtd1	0	1.683074642314e-4	6.66779675591e-5	-1.3358171251821205	0.33644455524011424	0.6522945794827394	NA
Pcmtd2	0	3.659900463346e-4	1.7467637981740002e-4	-1.067119876154649	0.5813233662400968	0.7637192538073927	NA
Pcna	0	2.577358095894e-4	8.387330426586e-4	1.702318695561167	0.4557384956031737	0.6758924252592827	NA
Pcnp	-1	4.436250008833e-4	0.0012423662214944798	1.4856779328844782	0.5515145692439039	0.7443103578744812	NA
Pcnt	-1	6.29828595306e-5	1.962708537782e-4	1.6398147835767136	0.5392056768718569	0.7363337554830689	NA
Pcnx3	1	0	9.456264775419999e-5	Inf	0.373900966300059	0.6522945794827394	NA
Pcsk5	-1	0.001933442578674	4.94968718272e-5	-5.287690757614029	0.26101595428520047	0.6522945794827394	NA
Pcsk6	1	0	2.0942408377e-4	Inf	0.373900966300059	0.6522945794827394	NA
Pcsk7	-1	5.4795778977259995e-5	4.3888523151200004e-5	-0.3202210396054985	0.8522906196249291	0.929733374730782	NA
Pctp	-1	1.2248737178996e-4	1.506805705842e-4	0.2988603836424485	0.755029209641252	0.8779172331749303	NA
Pcx	0	4.3073753185904e-4	4.1156711473553997e-4	-0.06568132494691796	0.9537786857077462	0.9777662095612841	NA
Pcyox1	-1	0.0054767575137378	7.449008151818e-5	-6.200129854439255	0.34791032525293497	0.6522945794827394	NA
Pcyox1l	-2	3.250374348118e-4	0	-Inf	0.18416161133792108	0.6522945794827394	TRUE
Pcyt1a	1	5.323100959438e-5	3.61410882692e-4	2.7633011146429554	0.32970914189783473	0.6522945794827394	NA
Pcyt2	-1	1.4047726143022e-4	7.290922950124e-5	-0.9461632648292225	0.3202065975231376	0.6522945794827394	NA
Pdap1	-3	9.92052197893e-4	2.67737617136e-5	-5.211524274570173	0.32296701443240194	0.6522945794827394	TRUE
Pdcd10	-2	0.0040780584008342	0	-Inf	0.36472252872465166	0.6522945794827394	TRUE
Pdcd11	0	2.2296544035599997e-4	7.132667617679999e-5	-1.644306459088367	0.5467776844041734	0.7418937205349067	NA
Pdcd2	-1	7.4211502783e-5	0	-Inf	0.373900966300059	0.6522945794827394	NA
Pdcd2l	-3	3.350876770096e-4	0	-Inf	0.19130417743487135	0.6522945794827394	TRUE
Pdcd5	0	0.00226178122195858	9.136283288342e-4	-1.3077800966825732	0.47503110804555126	0.6891417025720672	NA
Pdcd6	2	4.51773209848e-5	1.2704462479376e-4	1.491664710281839	0.32091612487547483	0.6522945794827394	TRUE
Pdcd6ip	2	1.3270842074696e-4	4.5368792975136e-4	1.7734403607392308	0.25109168438087964	0.6522945794827394	TRUE
Pdcd7	-1	4.06917599186e-5	0	-Inf	0.373900966300059	0.6522945794827394	NA
Pdcl	-2	0.0067004946675536	0	-Inf	0.3590112235531201	0.6522945794827394	TRUE
Pdcl3	1	0	3.1887755102e-5	Inf	0.373900966300059	0.6522945794827394	NA
Pddc1	-1	4.82276344346e-5	0	-Inf	0.373900966300059	0.6522945794827394	NA
Pde12	2	0	1.4483379081328001e-4	Inf	0.31446207848627217	0.6522945794827394	TRUE
Pde1a	0	8.878911685676e-4	9.37360278518e-5	-3.243707286307676	0.3599377202625651	0.6522945794827394	NA
Pde2a	1	0	8.9928057554e-5	Inf	0.373900966300059	0.6522945794827394	NA
Pde3a	1	0	7.6923076923e-5	Inf	0.373900966300059	0.6522945794827394	NA
Pde4b	1	3.7814331631599996e-05	2.836791229998e-4	2.907254956615552	0.36168652333860807	0.6522945794827394	NA
Pde4c	2	3.32778702164e-5	4.67644808121e-4	3.8127781615137977	0.30908440477079424	0.6522945794827394	TRUE
Pde4d	1	1.306762495916e-4	1.276051505224e-4	-0.03431039340525223	0.9847448324961059	0.9934859463967934	NA
Pde4dip	-2	8.627957797228e-5	7.0557506304600007e-05	-0.29021954671575373	0.7268451165332828	0.861149000474508	NA
Pde6a	0	4.870920604e-5	5.46448087432e-4	3.487818073823636	0.4148313848072122	0.6553489668515081	NA
Pde7a	1	5.89188392988e-5	7.74365997208e-5	0.3942865949943399	0.8130224920232159	0.9102395304848051	NA
Pde8a	0	1.14895033122e-4	8.23320692042e-5	-0.4807900419812586	0.720631214528412	0.8570087346972297	NA
Pde9a	0	4.33745391456e-5	5.5540127742200004e-5	0.356682066216602	0.8674726359694984	0.9369382181467434	NA
Pdf	0	9.35102306812e-5	1.045279322738e-4	0.16069239540889915	0.9129551632160728	0.9593619102299066	NA
Pdgfa	-1	4.20609884332e-4	0	-Inf	0.373900966300059	0.6522945794827394	NA
Pdgfb	1	0	1.9908421262200002e-5	Inf	0.37390096630005887	0.6522945794827394	NA
Pdgfc	2	0	1.278402380314e-4	Inf	0.2121790893933478	0.6522945794827394	TRUE
Pdha1	0	8.813410669938e-4	3.5398653045441995e-4	-1.3160059651936173	0.23333685304094018	0.6522945794827394	NA
Pdhb	-1	1.6716986489104e-4	8.885414329394e-5	-0.9118038452075486	0.47185401454260334	0.6872369252136551	NA
Pdhx	-1	0.0043071500993434	5.62081608562e-5	-6.25981018015695	0.2009346770922326	0.6522945794827394	NA
Pdia3	3	0	1.192653615762e-4	Inf	0.0731582351568512	0.6522945794827394	TRUE
Pdia4	0	3.67376928728e-4	4.8426150120999995e-5	-2.9234028096886835	0.43639107231711943	0.6642549104420584	NA
Pdia5	-1	9.04159132008e-5	0	-Inf	0.373900966300059	0.6522945794827394	NA
Pdia6	1	3.6758542542408e-4	7.437536414225e-4	1.0167452611358647	0.43158481743977284	0.661604050910546	NA
Pdik1l	0	4.46603100138e-4	2.503736424124e-4	-0.834910572389231	0.6139102654972701	0.7873009648389061	NA
Pdk1	-1	1.094690749864e-4	0	-Inf	0.373900966300059	0.6522945794827394	NA
Pdk2	0	3.342315676374e-4	1.6312339769498e-4	-1.0348842694201772	0.5417222462192157	0.7380363082221415	NA
Pdk3	-1	1.308344246894e-4	1.311733455762e-5	-3.318195688364712	0.21737339011433393	0.6522945794827394	NA
Pdk4	-1	1.951219512196e-5	0	-Inf	0.373900966300059	0.6522945794827394	NA
Pdlim2	-1	7.763975155280001e-5	0	-Inf	0.373900966300059	0.6522945794827394	NA
Pdlim5	-1	1.528132808836e-4	6.80990096249e-5	-1.1660642101771574	0.18016475953667588	0.6522945794827394	NA
Pdp2	0	8.09122631179e-5	1.6317546186964002e-4	1.0119938426834294	0.44085720249378985	0.6669010989340148	NA
Pdpk1	2	1.65964372404e-4	0.0039471752709564	4.571875105930468	0.18096762355453003	0.6522945794827394	TRUE
Pdpr	-1	3.6606365254832e-4	6.0620015698900004e-5	-2.594228400802237	0.31287384935293755	0.6522945794827394	NA
Pdrg1	2	0	1.786233673898e-4	Inf	0.2788784640615459	0.6522945794827394	TRUE
Pds5a	-1	2.068096717928e-4	2.71997824018e-5	-2.9266366421482757	0.3313373339182165	0.6522945794827394	NA
Pdss1	-1	1.05152471083e-4	0	-Inf	0.373900966300059	0.6522945794827394	NA
Pdss2	1	5.772005772e-5	1.98631653481e-4	1.7829508980964457	0.3704610753534856	0.6522945794827394	NA
Pdxdc1	1	2.5519969375999997e-5	2.849907815986e-5	0.1592886562971419	0.9282791623353874	0.9650854425248392	NA
Pdxk	-1	1.5891583804432e-4	9.17904166588e-5	-0.7918474726814483	0.3685526598670938	0.6522945794827394	NA
Pdzd11	0	0.0050495716843528	2.34985553888e-4	-4.425517047875913	0.3840178738967791	0.6522945794827394	NA
Pdzd2	-1	2.077458414528e-4	3.42407122068e-5	-2.6010349829526094	0.2816020184255332	0.6522945794827394	NA
Pdzd3	-2	5.194737750446e-5	3.69026385386e-5	-0.4933269457252331	0.7475716404743911	0.8730726445202894	NA
Pdzd8	2	3.24886289798e-5	1.572270928826e-4	2.27484307139954	0.23897043077584965	0.6522945794827394	TRUE
Pdzk1	0	1.9132056747772e-4	1.931742482734e-4	0.013910808164123014	0.9878606922539661	0.9951715137268691	NA
Pdzk1ip1	0	4.8993543184658e-4	7.0475405451224e-4	0.524528242508223	0.5187495114706928	0.719419385186942	NA
Pdzrn3	0	7.22543352602e-5	1.272669424118e-4	0.816701670837325	0.719254685326414	0.8565639833690769	NA
Pea15a	1	0	2.886002886e-4	Inf	0.373900966300059	0.6522945794827394	NA
Peak1	-1	7.607455306200001e-5	0	-Inf	0.373900966300059	0.6522945794827394	NA
Pear1	-1	1.510574018126e-4	0	-Inf	0.373900966300059	0.6522945794827394	NA
Pebp1	0	1.8797750177852e-4	3.5921177287966e-4	0.9342746317850535	0.26841545964477	0.6522945794827394	NA
Pecam1	0	2.28571428572e-4	1.209555488358e-4	-0.9181681234750642	0.6916009777891032	0.8386029123582274	NA
Pecr	0	1.0188109134866e-4	8.186517054088e-5	-0.3155646246595875	0.5767928216072226	0.7599499926467994	NA
Pef1	-2	4.8644104620740005e-4	1.2454075596239998e-5	-5.287575122824432	0.28971779723015156	0.6522945794827394	TRUE
Peg13	1	0	4.1399296212e-5	Inf	0.373900966300059	0.6522945794827394	NA
Peli1	-1	3.9455513908e-5	0	-Inf	0.373900966300059	0.6522945794827394	NA
Peli2	-1	7.80778335766e-5	2.83929585462e-5	-1.4593798373242437	0.4066791865550704	0.6534102513686864	NA
Pelo	2	8.06077346414e-5	0.0017424366196630002	4.4340440915715345	0.3463907270769624	0.6522945794827394	TRUE
Pepd	0	6.561142802495999e-5	7.99831746208e-4	3.607677517800545	0.06910808475314671	0.6522945794827394	NA
Per1	-2	1.49160282164e-4	0	-Inf	0.2062335495810359	0.6522945794827394	TRUE
Per2	-1	9.85707244948e-5	0	-Inf	0.373900966300059	0.6522945794827394	NA
Per3	1	0	1.005025125628e-4	Inf	0.373900966300059	0.6522945794827394	NA
Perp	2	6.447593834562e-5	5.6244976255326e-4	3.1248914725835806	0.34631450869928065	0.6522945794827394	TRUE
Pes1	-1	1.472716073864e-4	9.48766603416e-5	-0.6343541857995285	0.7040035094354602	0.845969333615627	NA
Pet100	-2	0.0010478277540659998	0	-Inf	0.35452916474536444	0.6522945794827394	TRUE
Pet117	0	4.4247787610599996e-4	0.001081081081082	1.2887975019007367	0.6068017814221534	0.7816954998769061	NA
Pex1	2	0	5.732102302416001e-4	Inf	0.28743286145566876	0.6522945794827394	TRUE
Pex10	1	0	1.085776330076e-4	Inf	0.373900966300059	0.6522945794827394	NA
Pex11a	-1	9.190694943528e-4	6.084661518724001e-4	-0.5949969432697693	0.43784758017373704	0.6650186363359085	NA
Pex11b	1	0	2.14247455812e-5	Inf	0.373900966300059	0.6522945794827394	NA
Pex12	-1	1.050972149238e-4	0	-Inf	0.373900966300059	0.6522945794827394	NA
Pex13	1	1.253217675644e-4	1.0151657421784e-4	-0.3039217331658678	0.8346199090392763	0.9229261310109322	NA
Pex14	1	0	5.6322162771e-5	Inf	0.373900966300059	0.6522945794827394	NA
Pex16	1	6.57462195924e-5	2.372310257914e-4	1.8513128553078484	0.3567732815640663	0.6522945794827394	NA
Pex19	1	3.2336297494e-5	7.55945304516e-5	1.225127354125364	0.4724596706404034	0.6877793954962634	NA
Pex2	2	0	1.395839932424e-4	Inf	0.2136043775929923	0.6522945794827394	TRUE
Pex26	2	5.38358008076e-5	2.185697520416e-4	2.021455970422404	0.20286463656390022	0.6522945794827394	TRUE
Pex3	0	9.760858955579999e-5	0.001614678899082	4.048095373097581	0.4010657513415211	0.6534102513686864	NA
Pex5	2	0.001361545538178	5.570495919041999e-4	-1.289367559705646	0.6026799527941162	0.7794930890691917	NA
Pex6	0	8.8222320247e-5	8.81348463148e-5	-0.0014311663200472903	0.999457495310832	1	NA
Pex7	2	7.391893556739999e-4	0.002663386374656	1.8492458467717252	0.40135081483111856	0.6534102513686864	TRUE
Pfas	2	0	1.641191215164e-4	Inf	0.19794356865351093	0.6522945794827394	TRUE
Pfdn1	0	8.3621497623954e-4	9.738103089273401e-4	0.2197668916694468	0.8950114432629257	0.9499833553251399	NA
Pfdn2	-3	4.889607047773999e-4	2.7352297593e-5	-4.159984598353139	0.30758829980974256	0.6522945794827394	TRUE
Pfdn4	1	0	1.716738197424e-4	Inf	0.373900966300059	0.6522945794827394	NA
Pfdn5	1	1.7999235079902e-4	6.064874630903e-4	1.7525422260944499	0.29650177124384103	0.6522945794827394	NA
Pfkl	0	1.49644594089e-4	7.02493853178e-5	-1.0909826555004272	0.6489639132604572	0.811250735310614	NA
Pfkm	2	0	7.781570543799999e-5	Inf	0.17817529692717443	0.6522945794827394	TRUE
Pfkp	2	0	1.650495241598e-4	Inf	0.21178257195707714	0.6522945794827394	TRUE
Pfn1	-2	3.8128482837166e-4	4.1022528243568e-4	0.10554728252141896	0.9450851040018396	0.9733579238310592	NA
Pfn2	0	1.4219448892819998e-4	7.33626925593e-5	-0.9547470562581261	0.5912916550898513	0.7716395400792576	NA
Pgam1	0	5.1388575029922e-4	4.7522804251736e-4	-0.11282767775793359	0.9000723874637948	0.952608144466039	NA
Pgam5	0	1.320480793124e-4	4.185918538206e-4	1.6644809185743028	0.4881049918606037	0.6966497659000173	NA
Pgap1	0	7.875566056319999e-5	2.29095074456e-4	1.5404909149862154	0.5624179135938874	0.7515498123922174	NA
Pgap2	-2	4.487236362112e-4	0	-Inf	0.22769192297975593	0.6522945794827394	TRUE
Pgd	0	6.1369510108e-4	0.00103001706970116	0.7470742742221155	0.6417628591328284	0.8068829592708289	NA
Pgghg	-1	2.052638356566e-4	5.05305709954e-5	-2.0222510814566634	0.3085668088409366	0.6522945794827394	NA
Pgk1	2	2.436503970096e-4	2.9106283252508e-4	0.2565180519623568	0.8101903702963043	0.9085632948519266	NA
Pgk1-rs7	1	0.0012805563485884	0.002432113580548	0.9254398671703947	0.24694849804870192	0.6522945794827394	NA
Pgls	-1	1.610399101236e-4	2.7159242695899997e-4	0.7540249800555326	0.6548860110521737	0.8160021723404637	NA
Pgm1	1	0	3.51802990326e-5	Inf	0.373900966300059	0.6522945794827394	NA
Pgm2	-1	5.8920215770708e-4	6.4313345041646e-4	0.12635541469086053	0.9313872553677038	0.9670164791707866	NA
Pgm3	-1	1.127237362522e-4	4.6663555762999996e-5	-1.272423185999376	0.460193013010997	0.6786723861713736	NA
Pgm5	1	0	7.2886297376e-5	Inf	0.373900966300059	0.6522945794827394	NA
Pgp	-1	1.335119504198e-4	2.464562941542e-5	-2.437565149751495	0.2646657476667827	0.6522945794827394	NA
Pgpep1	0	0.00170258907660612	0.00117768742280588	-0.5317736041031895	0.6340677226414264	0.801328623566548	NA
Pgrmc1	1	1.9387045366634e-4	2.664032428447e-4	0.45851869407175727	0.7197354198911037	0.8567494948468297	NA
Pgrmc2	0	1.0352620960278e-4	7.214607751502001e-5	-0.5210031947139067	0.6462516666960946	0.8094831102288704	NA
Phactr1	-1	3.25952946968e-4	7.272727272719999e-5	-2.1640953374652243	0.3287126648260205	0.6522945794827394	NA
Phactr2	-1	4.0330711837e-5	0	-Inf	0.373900966300059	0.6522945794827394	NA
Phactr4	-2	1.049108787004e-4	2.9846291598199998e-5	-1.813540692602394	0.2176073682869719	0.6522945794827394	TRUE
Phax	2	0	1.88363163032e-4	Inf	0.2576299244611387	0.6522945794827394	TRUE
Phb	-1	8.1664272360904e-4	4.881648589845e-4	-0.7423366007269806	0.5428102942975355	0.7388258532095376	NA
Phb2	0	4.840991413931e-4	8.698130109092999e-4	0.8454027537930004	0.5311902363918197	0.729809194347022	NA
Phc1	2	1.270648030496e-4	0.0018053174222270002	3.8286161588342598	0.3377099190472477	0.6522945794827394	TRUE
Phc2	-2	1.857402580484e-4	0	-Inf	0.18320332237326292	0.6522945794827394	TRUE
Phc3	-1	9.4480529742814e-4	5.568823452826e-5	-4.084572592771677	0.37510187834428915	0.6522945794827394	NA
Phf10	1	0.0016451967933920001	0.002886027114946	0.810824689336951	0.5977757226566325	0.7760997203324849	NA
Phf12	-1	1.614724552618e-4	5.0632911392400005e-5	-1.673140737426327	0.3636958239455369	0.6522945794827394	NA
Phf13	1	0	3.21715817694e-4	Inf	0.373900966300059	0.6522945794827394	NA
Phf14	-1	1.193317422434e-4	0	-Inf	0.373900966300059	0.6522945794827394	NA
Phf2	-1	1.861225083546e-4	4.76871721506e-5	-1.9645793968341798	0.3102556202058729	0.6522945794827394	NA
Phf21a	2	0	1.043289332068e-4	Inf	0.18184281520023513	0.6522945794827394	TRUE
Phf23	2	6.24902359006e-5	4.590355642222e-4	2.876903240760749	0.19717314701339914	0.6522945794827394	TRUE
Phf3	-2	1.3861674470157999e-4	6.96500087062e-5	-0.9929061051941861	0.5010114652587125	0.7062684789483494	TRUE
Phf5a	0	0.0013011482718322	2.015209302748e-4	-2.690783780980354	0.16846121520680069	0.6522945794827394	NA
Phf6	1	0	2.55102040816e-4	Inf	0.373900966300059	0.6522945794827394	NA
Phf7	0	1.314924391848e-4	1.454016721192e-4	0.14506401340741176	0.9451956692536687	0.9733579238310592	NA
Phf8	-1	6.24414611302e-5	0	-Inf	0.373900966300059	0.6522945794827394	NA
Phgdh	3	1.3239187996459998e-4	0.0010309949677878	2.96115074635827	0.2883184863051592	0.6522945794827394	TRUE
Phip	-1	5.4127198917400006e-5	0	-Inf	0.373900966300059	0.6522945794827394	NA
Phka1	-1	1.1025358324139999e-4	0	-Inf	0.373900966300059	0.6522945794827394	NA
Phlda2	0	2.5345330122999997e-5	2.39034301422e-5	-0.08450229535850498	0.968004696749373	0.9851997242669385	NA
Phldb2	2	3.9504302815580004e-5	6.162290181059999e-5	0.641456819764383	0.49241897231881493	0.699978469030257	TRUE
Phldb3	1	0	3.0534351145e-4	Inf	0.373900966300059	0.6522945794827394	NA
Phlpp1	1	0	8.70322019148e-5	Inf	0.373900966300059	0.6522945794827394	NA
Phlpp2	0	3.79506641366e-4	3.75234521576e-4	-0.016332571121052422	0.9938091604283101	0.997869206930287	NA
Phospho2	-1	5.44662309368e-5	0	-Inf	0.373900966300059	0.6522945794827394	NA
Phpt1	-4	0.0038330963272620003	0	-Inf	0.3615928234827484	0.6522945794827394	TRUE
Phrf1	-2	2.596101181816e-4	5.4097917230199996e-5	-2.26270165631466	0.2834660054211979	0.6522945794827394	TRUE
Phtf1	1	0	1.0706638115639999e-4	Inf	0.373900966300059	0.6522945794827394	NA
Phtf2	1	0	7.334066740000001e-5	Inf	0.373900966300059	0.6522945794827394	NA
Phyh	0	4.4061377361368e-4	2.625923047384e-4	-0.7466899557750153	0.4721948452779738	0.6876201433541	NA
Phyhd1	-1	3.657030590816e-4	4.0553470496220004e-5	-3.1727754065797984	0.33115377023638787	0.6522945794827394	NA
Phyhipl	2	0	2.11586210053e-4	Inf	0.22587112952001398	0.6522945794827394	TRUE
Phykpl	2	0	1.091165503222e-4	Inf	0.1870428028371651	0.6522945794827394	TRUE
Pi4k2a	1	1.738270385488e-4	6.042397704352e-5	-1.5244594597752361	0.48749849073430507	0.696381441074771	NA
Pi4k2b	-1	1.489520823274e-4	1.779359430604e-4	0.2565096720552411	0.8931895092666982	0.9493925139326043	NA
Pi4ka	0	1.2215287771236e-4	9.419921095629999e-5	-0.3749009709158899	0.5932377056647284	0.7727023729900658	NA
Pi4kb	2	0	2.950435207176e-4	Inf	0.26172242414204794	0.6522945794827394	TRUE
Pias1	2	0	1.10207242981e-4	Inf	0.2250414725252233	0.6522945794827394	TRUE
Pias2	-1	2.039200211614e-4	2.82565696524e-5	-2.8513451899510067	0.2946279247374443	0.6522945794827394	NA
Pias4	-2	2.4699756677e-4	9.86679822398e-5	-1.3238429183626268	0.3553092293484892	0.6522945794827394	TRUE
Picalm	0	1.0753259321036e-4	8.298812652572e-5	-0.3737971644101541	0.3316972511058435	0.6522945794827394	NA
Piezo1	0	4e-5	1.085776330076e-4	1.440655033458108	0.5788717068575008	0.7615011689377292	NA
Piga	-1	5.64812199944e-5	0	-Inf	0.37390096630005887	0.6522945794827394	NA
Pigc	1	0	5.26870389884e-5	Inf	0.373900966300059	0.6522945794827394	NA
Pigf	-2	2.323316177364e-4	2.04220558202e-4	-0.18605739735655652	0.9051419367464772	0.9556916296339892	NA
Pigg	1	0	1.040582726326e-4	Inf	0.373900966300059	0.6522945794827394	NA
Pigk	0	4.754593795038e-4	4.3581193864876e-4	-0.12561637260263675	0.9498559044566907	0.9762254666782204	NA
Pigl	-1	2.90275761974e-4	0	-Inf	0.373900966300059	0.6522945794827394	NA
Pigm	-2	2.510518511974e-4	0	-Inf	0.1824102069717176	0.6522945794827394	TRUE
Pigp	2	0.0059203895138684	0.0040344322469267994	-0.5533264348601304	0.7798460319185696	0.8913480664545183	NA
Pigq	0	3.1603743755692e-4	8.963442531352e-5	-1.8179706387232764	0.37376796717390803	0.6522945794827394	NA
Pigr	0	6.90289921768e-5	4.8094264759e-5	-0.5213375582200973	0.81049257475760494	0.9087870107027359	NA
Pigs	2	0	4.29166153793e-5	Inf	0.19045515263546212	0.6522945794827394	TRUE
Pigt	1	1.5456388249700001e-4	2.29822846369e-4	0.5723189825551445	0.5436130729793328	0.7394028724713319	NA
Pigu	0	1.780943900268e-4	1.127395715896e-4	-0.6596480819015159	0.7658493967490637	0.8828444077332028	NA
Pigv	1	0	5e-4	Inf	0.373900966300059	0.6522945794827394	NA
Pigx	2	3.3433634236e-5	1.273778912794e-4	1.9297428041483697	0.2046427483552445	0.6522945794827394	TRUE
Pigyl	3	0	2.336861976796e-4	Inf	0.15259780707372048	0.6522945794827394	TRUE
Pih1d1	1	3.4542314335000003e-4	2.240062507512e-4	-0.6248257563430841	0.7626400494808919	0.8810339675945856	NA
Pih1d2	-1	1.792917974002e-4	0	-Inf	0.373900966300059	0.6522945794827394	NA
Pik3c2a	1	0	0.00139211136891	Inf	0.373900966300059	0.6522945794827394	NA
Pik3ca	-1	1.3176460588984e-4	1.1977177769772e-4	-0.13767489092071367	0.8441797717293218	0.9267143847603316	NA
Pik3cb	1	5.1559680329999997e-5	2.4023581182640002e-4	2.220136004736193	0.3029917873615357	0.6522945794827394	NA
Pik3r1	-1	7.8298816483e-5	3.54987575434e-5	-1.1412219696146264	0.5052492220280967	0.7086855980122794	NA
Pik3r4	-2	1.529281547344e-4	0	-Inf	0.20669339581294519	0.6522945794827394	TRUE
Pim1	1	0	2.12314225054e-4	Inf	0.373900966300059	0.6522945794827394	NA
Pim3	0	6.7545738367218e-4	2.2461010601448e-4	-1.588441907890707	0.33141137731950965	0.6522945794827394	NA
Pin1	0	1.186239620404e-4	5.65131393048e-5	-1.0697372254862296	0.6539064374097241	0.8148963603100337	NA
Pin4	1	1.22174709835e-4	1.4119112102780002e-4	0.20870368767455355	0.9131592191113638	0.9594623881602359	NA
Pink1	0	8.775633427944e-4	5.119594476276e-4	-0.7774737246564852	0.4145952399438406	0.6553489668515081	NA
Pip4k2b	-1	2.91078445642e-5	0	-Inf	0.37390096630005887	0.6522945794827394	NA
Pip4k2c	0	1.061307515144e-4	1.6905411396972e-4	0.6716423854960142	0.704464517414098	0.845969333615627	NA
Pip5k1a	2	1.754232084904e-5	7.700960726022e-5	2.1341988101182725	0.22066381023713016	0.6522945794827394	TRUE
Pip5k1c	2	4.49236298292e-5	7.84461693124e-5	0.8042284969462427	0.5632889768276722	0.7521854613599824	TRUE
Pipox	0	4.7209625199316e-4	1.5698480082196e-4	-1.5884561443503413	0.205452204989865	0.6522945794827394	NA
Pisd	1	9.52003173344e-4	1.181134111444e-4	-3.010793598204372	0.4312485298432142	0.661412201777216	NA
Pithd1	-1	8.005342711620001e-5	1.230012300124e-4	0.619637671114929	0.7584383338437506	0.87893416867708	NA
Pitpna	1	1.570864423014e-4	1.974589276559e-4	0.3299939264790866	0.7306815318008799	0.863079432707503	NA
Pitpnb	-2	8.73652472456e-5	0	-Inf	0.17925930501275403	0.6522945794827394	TRUE
Pitpnc1	2	3.843140121702e-5	1.857391991556e-4	2.272920836193469	0.2591196407571462	0.6522945794827394	TRUE
Pitpnm1	1	0	1.6077170418e-4	Inf	0.373900966300059	0.6522945794827394	NA
Pitpnm2	-1	6.89179875948e-5	0	-Inf	0.373900966300059	0.6522945794827394	NA
Pitrm1	2	0	9.779442760993e-4	Inf	0.36389017064813656	0.6522945794827394	TRUE
Pja1	-2	5.40345685041e-4	4.16059912628e-5	-3.6990194672932173	0.27387961411321665	0.6522945794827394	TRUE
Pja2	1	1.006565791472e-4	1.1778558241379999e-4	0.2267214831435089	0.8524176597387002	0.929757329064105	NA
Pkd1	-1	3.125e-4	0	-Inf	0.373900966300059	0.6522945794827394	NA
Pkd2	1	1.1716183185748e-4	1.1136344343278e-4	-0.07322692934755111	0.9169123303726286	0.9604634856275366	NA
Pkhd1	2	0	0.0013745192391098001	Inf	0.35657529519819947	0.6522945794827394	TRUE
Pkig	1	0	5.6124596604400004e-5	Inf	0.373900966300059	0.6522945794827394	NA
Pklr	1	0	5.7273768614e-5	Inf	0.373900966300059	0.6522945794827394	NA
Pkm	0	8.76433552648e-5	0.0013374190242738	3.931663017823124	0.37096832081593784	0.6522945794827394	NA
Pkn1	1	5.6641178136599996e-5	1.1710804372760001e-4	1.0479169938374653	0.5287843907887135	0.7278026058366596	NA
Pkn2	0	6.48746214846e-5	4.351220548176e-5	-0.5762340720867881	0.6879174613552521	0.837004083893189	NA
Pknox1	0	2.6769032080500003e-4	7.20626710874e-5	-1.8932409416420086	0.31161488562403244	0.6522945794827394	NA
Pkp2	-1	3.59130903214e-5	0	-Inf	0.373900966300059	0.6522945794827394	NA
Pkp4	2	3.85492927028e-5	9.957838573287999e-5	1.3691282380265797	0.11971269350698198	0.6522945794827394	TRUE
Pla2g12a	-1	5.689898867842e-5	6.08308155739e-5	0.09639933658686271	0.9360329019950857	0.9686076274239248	NA
Pla2g12b	-1	0.0025	0	-Inf	0.373900966300059	0.6522945794827394	NA
Pla2g16	0	2.883270342746e-4	1.4377784650884e-4	-1.003864713487376	0.5352740543354111	0.73309696951637	NA
Pla2g4b	1	0	0.01333333333334	Inf	0.37390096630005887	0.6522945794827394	NA
Pla2g5	0	6.38569604086e-5	4.81231953802e-5	-0.40811144161045887	0.8492778466746911	0.928425731029457	NA
Pla2g6	2	0	4.660937501798e-4	Inf	0.218622362324609	0.6522945794827394	TRUE
Plaa	1	4.6995502135259995e-4	1.328687551786e-4	-1.8225207985579637	0.42815499842993887	0.6606758678249214	NA
Plac8	0	1.289490651192e-4	2.3823704586e-4	0.885596456096109	0.7002658504862211	0.8436754146380835	NA
Plagl1	-1	2.8129395218e-4	0	-Inf	0.373900966300059	0.6522945794827394	NA
Plat	1	2.15262081584e-5	0.01838302542528	9.738064294264813	0.36851475138643097	0.6522945794827394	NA
Plau	2	1.035948002182e-4	5.80620777866e-5	-0.8352834852648726	0.3887591233373022	0.6527275726591124	NA
Plaur	-1	6.2893081761e-5	0	-Inf	0.373900966300059	0.6522945794827394	NA
Plbd2	1	9.561731143694e-4	3.724789216632e-4	-1.3601130539019322	0.3785441595151308	0.6522945794827394	NA
Plcb1	-1	2.3034814348019998e-4	3.3967391304400004e-5	-2.761593641799769	0.2703806728319097	0.6522945794827394	NA
Plcb3	2	0	2.0088215366640002e-4	Inf	0.18840502373705137	0.6522945794827394	TRUE
Plcd4	-1	2.0202020202e-4	0	-Inf	0.373900966300059	0.6522945794827394	NA
Plcg1	0	7.17617509868e-5	4.0160642570199995e-4	2.4844953550312874	0.4615837191618325	0.6795495419540588	NA
Plch1	1	0	8.62068965518e-5	Inf	0.373900966300059	0.6522945794827394	NA
Plcl1	1	0	7.607455306200001e-5	Inf	0.373900966300059	0.6522945794827394	NA
Pld1	1	0	8.18665575112e-5	Inf	0.373900966300059	0.6522945794827394	NA
Pld3	-1	1.6595914378739998e-4	8.22368421052e-5	-1.0129713480049134	0.5514164652888238	0.7443070762586596	NA
Plec	-2	1.1177386708259999e-4	0	-Inf	0.18260864518410402	0.6522945794827394	TRUE
Plek2	-1	1.302931596092e-4	0	-Inf	0.373900966300059	0.6522945794827394	NA
Plekha1	1	1.6381358014580002e-5	1.129811251958e-4	2.7859549074034184	0.30496694691267157	0.6522945794827394	NA
Plekha2	-2	1.939820514192e-4	0	-Inf	0.19221198323439065	0.6522945794827394	TRUE
Plekha3	-3	1.5739513740980002e-4	0	-Inf	0.1958779313980003	0.6522945794827394	TRUE
Plekha5	-2	1.188257972044e-4	0	-Inf	0.2051503467637909	0.6522945794827394	TRUE
Plekha6	3	8.85739525286e-5	8.560227024554e-5	-0.04923344055852141	0.9656157714841371	0.9838722231288519	NA
Plekha7	0	6.7229662701e-5	6.492536786178e-5	-0.05031562830163451	0.9709695197530052	0.986212780181129	NA
Plekha8	0	8.7982451857e-5	6.45318378674e-5	-0.44720469217436054	0.7399126063117574	0.8688449556265998	NA
Plekhb1	0	1.99198525822e-4	0.0010012451105036	2.3295163215450687	0.45334295171333333	0.6745219840150097	NA
Plekhb2	0	0.00061090830863651995	0.0012501990816318	1.033130080872016	0.057096453205648615	0.6522945794827394	NA
Plekhd1	-1	2.3068050749799998e-4	0	-Inf	0.373900966300059	0.6522945794827394	NA
Plekhf2	1	2.18221494818e-5	8.033045113620001e-5	1.880153764592485	0.39030224841851124	0.6529947655925427	NA
Plekhg2	1	0	0.00571428571428	Inf	0.373900966300059	0.6522945794827394	NA
Plekhg3	2	3.7234272535539996e-5	1.578980136264e-4	2.084289945767887	0.08526963739647067	0.6522945794827394	TRUE
Plekhg5	-2	3.6132452557e-4	0	-Inf	0.18479560380382984	0.6522945794827394	TRUE
Plekhg6	1	0	2.3557126030600002e-4	Inf	0.373900966300059	0.6522945794827394	NA
Plekhh1	-1	1.265022137888e-4	0	-Inf	0.373900966300059	0.6522945794827394	NA
Plekhj1	1	0	1.8281535649e-4	Inf	0.373900966300059	0.6522945794827394	NA
Plekhm1	1	0	5.9259259259199995e-5	Inf	0.373900966300059	0.6522945794827394	NA
Plekhm2	1	7.98324709638e-5	1.920488599496e-4	1.2664258287073014	0.3230047981608413	0.6522945794827394	NA
Plet1	1	0	6.16522811344e-5	Inf	0.373900966300059	0.6522945794827394	NA
Plgrkt	-1	5.66929133858e-4	0	-Inf	0.373900966300059	0.6522945794827394	NA
Plin2	-1	6.362756285548e-5	3.969911231746e-5	-0.6805451140018415	0.4898717463870542	0.6976316130746267	NA
Plin3	1	0.0017911816206375999	1.0054283950952001e-4	-4.155029385725935	0.22661718866615163	0.6522945794827394	NA
Plk3	-1	6.598482349060001e-5	0	-Inf	0.373900966300059	0.6522945794827394	NA
Pllp	-2	5.737616950506e-5	2.401049499928e-5	-1.2567865090343506	0.1947578928274199	0.6522945794827394	TRUE
Plod1	1	9.037505648439999e-5	0.0012745515859899999	3.817921311968632	0.3904495127793219	0.6529947655925427	NA
Plod2	0	1.443535425538e-4	7.747259403820001e-5	-0.8978485611356861	0.5837393175425376	0.765400930885651	NA
Plod3	0	4.9248953459800004e-5	1.015744032504e-4	1.0443719160212552	0.6599160699305648	0.819064840087723	NA
Plp1	1	0	1.483679525222e-4	Inf	0.373900966300059	0.6522945794827394	NA
Plpp1	0	3.136346111002e-4	3.52855288773e-4	0.16999185736178787	0.9167196020496085	0.9604634856275366	NA
Plpp2	0	1.399595022216e-4	1.28870418041e-4	-0.11908830482196635	0.900193178383814	0.952608144466039	NA
Plpp3	1	7.85370426796e-5	1.311937339786e-4	0.7402536368817435	0.5384981284857233	0.7357367882707968	NA
Plpp6	-1	1.441143888024e-4	7.194630933e-5	-1.0022217983563082	0.4453300158041853	0.6696600917463345	NA
Plrg1	1	2.96779937676e-5	1.933511521558e-4	2.703757887107337	0.3309652114985276	0.6522945794827394	NA
Pls1	1	0.0022849155412856	1.5433660401968e-4	-3.887988667405624	0.3399106025586167	0.6522945794827394	NA
Pls3	1	0.0017114537064889998	8.4583424952e-5	-4.338703479698831	0.38299779019883584	0.6522945794827394	NA
Plscr1	0	7.1225071225e-5	3.6172906493e-5	-0.9774756360473302	0.6763386854161921	0.8296471216640049	NA
Plscr2	0	2.971579743052e-4	1.7912204563654e-4	-0.7302871870537239	0.5512826126248738	0.7442399384352889	NA
Plscr3	0	1.19976004799e-4	1.13475177305e-4	-0.08036915318616741	0.9695663255893562	0.9858038347333624	NA
Plvap	-1	0.00490463215258	0	-Inf	0.373900966300059	0.6522945794827394	NA
Plxdc2	0	4.24776640984e-4	4.1064474140567995e-4	-0.04881360918931835	0.9730406372999529	0.9866545934435519	NA
Plxna1	1	0	1.532567049808e-4	Inf	0.373900966300059	0.6522945794827394	NA
Plxna2	0	4.69483568076e-4	3.78071833648e-5	-3.6343423867797626	0.4106399363338016	0.6539564493223321	NA
Plxnb2	1	8.849956974932e-5	3.6818175239997997e-4	2.056675779985702	0.3035594036704428	0.6522945794827394	NA
Pm20d1	-1	3.648727684952e-4	8.6460793081e-5	-2.077275507606524	0.10890564520177788	0.6522945794827394	NA
Pm20d2	0	5.851375073139999e-5	4.8111618956e-5	-0.2823903509470297	0.8942984220271193	0.9495682753025262	NA
Pmaip1	-1	2.43605359318e-4	0	-Inf	0.373900966300059	0.6522945794827394	NA
Pmepa1	-1	8.30502123437e-4	5.167578348956e-4	-0.6844954994534368	0.7226316081918669	0.858695201353967	NA
Pmf1	-2	1.636146570586e-4	1.100715465052e-4	-0.5718604142981752	0.6914703723114436	0.8385594646671674	NA
Pml	-2	1.279345835514e-4	0	-Inf	0.19475467045213907	0.6522945794827394	TRUE
Pmm1	1	0	3.74672161858e-5	Inf	0.373900966300059	0.6522945794827394	NA
Pmm2	-1	1.344989912576e-4	0	-Inf	0.373900966300059	0.6522945794827394	NA
Pmpca	1	3.8800734437859996e-5	3.441521626608e-4	3.14889071014474	0.2822605723733267	0.6522945794827394	NA
Pmpcb	0	2.0544828299705998e-4	6.2711577946078e-4	1.60995654762126	0.1963427371232797	0.6522945794827394	NA
Pnisr	-1	1.6604400166040002e-4	0	-Inf	0.373900966300059	0.6522945794827394	NA
Pnkd	-1	1.1598232793760001e-4	5.4122989900162e-4	2.222336539181073	0.4673117211417062	0.6838858929311639	NA
Pnkp	2	0	2.224293554938e-4	Inf	0.22096288700829442	0.6522945794827394	TRUE
Pnn	-1	1.044386422976e-4	0	-Inf	0.373900966300059	0.6522945794827394	NA
Pno1	1	0.00115069705687	6.0123839212400005e-5	-4.2584271204192765	0.3970413178959083	0.6534102513686864	NA
Pnp	0	4.1152334268618e-4	1.1827187079825999e-4	-1.7988672754633104	0.43071736520418197	0.6613838352215886	NA
Pnpla2	2	2.2307036387148e-4	1.551065537411e-4	-0.5242392102399952	0.6718710019866326	0.8269328895150521	NA
Pnpla6	3	5.158116529784e-4	0.0011633915148452	1.1734204157643748	0.5682573407158669	0.7558540214452781	TRUE
Pnpla7	2	0	0.00144001764187	Inf	0.17991935141120008	0.6522945794827394	TRUE
Pnpla8	1	1.3602666122559999e-5	5.051808539834e-5	1.892910515565561	0.3383484969003714	0.6522945794827394	NA
Pnpo	-1	1.202183589702e-4	7.1821085331072e-4	2.5787502226599797	0.3987899414505004	0.6534102513686864	NA
Pnpt1	-1	5.64705882352e-4	0	-Inf	0.373900966300059	0.6522945794827394	NA
Pnrc1	-1	0.00024413514643455999	6.438147181104e-5	-1.9229625413675084	0.2733594370807459	0.6522945794827394	NA
Pnrc2	0	1.488534545996e-4	7.968469151124e-4	2.4204098858208667	0.4165100224426348	0.6560941211629754	NA
Poc1a	1	0	7.6923076923e-4	Inf	0.373900966300059	0.6522945794827394	NA
Poc1b	0	1.574183392366e-4	6.50406504066e-5	-1.2751900350592056	0.6094860125106356	0.7838273602753058	NA
Poc5	2	0	3.912943476502e-4	Inf	0.24172732428492663	0.6522945794827394	TRUE
Podxl	0	7.30193501278e-5	0.00284629981024	5.284664994672978	0.38513034916293143	0.6522945794827394	NA
Pofut1	2	0	1.167069288124e-4	Inf	0.21986337219264782	0.6522945794827394	TRUE
Pofut2	0	1.06269925611e-4	4.6274872744000005e-5	-1.1994324441333797	0.6250028429109785	0.7939734607431929	NA
Pogk	0	8.40336134454e-5	5.6705415367200006e-5	-0.5674800022304956	0.7952446625280435	0.8992582627390169	NA
Poglut1	-1	6.57894736842e-4	0	-Inf	0.373900966300059	0.6522945794827394	NA
Pogz	1	8.0775444265e-5	2.357761340246e-4	1.5454290062915814	0.4639717451960226	0.6814529643447481	NA
Polb	-1	9.944014304382e-4	9.254974548819999e-5	-3.4255274438941457	0.38891914530142585	0.6527275726591124	NA
Pold2	1	0	3.05810397554e-4	Inf	0.373900966300059	0.6522945794827394	NA
Pold3	-1	1.034126163392e-4	0	-Inf	0.373900966300059	0.6522945794827394	NA
Pold4	0	1.53491941673e-4	6.77277345072e-5	-1.1803442725669553	0.6290686900662319	0.797648232343472	NA
Poldip2	-3	1.661441175138e-4	2.79115065863e-5	-2.5735033096557545	8.944659111807433e-4	0.6522945794827394	TRUE
Poldip3	1	2.7851274195799998e-5	6.789107957200001e-5	1.2854786941924308	0.48007480836206406	0.6918273192690434	NA
Pole3	3	4.921004920999999e-4	8.004871464961999e-4	0.7019252782636471	0.6412391545452136	0.806773499914862	TRUE
Pole4	1	5.17107644574e-5	8.579665998982801e-4	4.052384947673353	0.38993487999387594	0.6528181302149129	NA
Polg	0	8.91662951404e-5	8.90868596882e-5	-0.0012858245415748352	0.9995125892235133	1	NA
Polg2	1	0	8.80669308674e-5	Inf	0.373900966300059	0.6522945794827394	NA
Polh	0	8.00961153384e-5	0.0285714285714	8.478625183869275	0.3751070704309924	0.6522945794827394	NA
Poli	-1	2.27272727272e-4	0	-Inf	0.373900966300059	0.6522945794827394	NA
Polk	2	0	2.74156470152e-4	Inf	0.23276225649871674	0.6522945794827394	TRUE
Polr1a	-1	9.72762645914e-5	0	-Inf	0.373900966300059	0.6522945794827394	NA
Polr1b	-1	1.290322580646e-4	0	-Inf	0.373900966300059	0.6522945794827394	NA
Polr1c	-1	0.0017060716513966003	3.22606661828e-5	-5.7247581973842845	0.3696744234323897	0.6522945794827394	NA
Polr1d	0	2.9126887488668e-4	1.5368895529788e-4	-0.922338051795235	0.5708411311579067	0.7565611636436727	NA
Polr2a	2	2.9613493656899998e-5	1.564690117521e-4	2.401550355891257	0.1422933223220047	0.6522945794827394	TRUE
Polr2c	1	6.544260646094e-5	7.979247840416001e-5	0.2860225486063502	0.7425270180417416	0.8706665947705898	NA
Polr2d	1	0	5.60695262126e-5	Inf	0.373900966300059	0.6522945794827394	NA
Polr2e	-2	0.0010525181333038	8.866995073899999e-4	-0.24732790982477476	0.8880604882387182	0.9464658154584652	NA
Polr2f	-1	9.53061710746e-5	0	-Inf	0.37390096630005887	0.6522945794827394	NA
Polr2g	1	3.50508236944e-5	9.34452416036e-5	1.4146728532970987	0.4202035825259615	0.6571382430084205	NA
Polr2h	1	0	1.35593220339e-4	Inf	0.373900966300059	0.6522945794827394	NA
Polr2i	2	7.695243016040001e-5	5.242895705819799e-4	2.7683250546176374	0.34755891324569427	0.6522945794827394	TRUE
Polr2j	2	8.88491308626e-5	7.344132621525999e-4	3.047162542659745	0.31834464470712676	0.6522945794827394	TRUE
Polr2k	1	0	0.001126426559952	Inf	0.373900966300059	0.6522945794827394	NA
Polr2l	2	9.75609756098e-5	5.643244970032e-4	2.532148887237094	0.2084671930482532	0.6522945794827394	TRUE
Polr2m	2	8.616975906798e-4	5.111516058938e-4	-0.7534303968265947	0.6933717874980028	0.8394117635198047	NA
Polr3a	0	2.89855072464e-4	2.2296544035599997e-4	-0.37851162325970283	0.8597093719284268	0.9331789888285248	NA
Polr3b	0	1.683501683502e-4	2.574002574e-4	0.6125483323913419	0.7806893328030347	0.8918178149689492	NA
Polr3c	1	0	0.0037549407114600003	Inf	0.373900966300059	0.6522945794827394	NA
Polr3d	1	0	9.61076405574e-5	Inf	0.37390096630005887	0.6522945794827394	NA
Polr3e	0	4.85837236496e-5	6.190433724164e-5	0.3495674253193207	0.73519392996389	0.8654864146248668	NA
Polr3f	-1	6.3694267516e-5	0	-Inf	0.373900966300059	0.6522945794827394	NA
Polr3h	1	1.103143960286e-4	1.390403750478e-4	0.33388280388197594	0.8426245413580714	0.925809256418256	NA
Polr3k	0	8.84173297966e-5	9.910802775019999e-5	0.16467275488342276	0.9378476414425378	0.9700518149027172	NA
Polrmt	-1	1.3917884481560002e-4	0	-Inf	0.373900966300059	0.6522945794827394	NA
Pom121	1	0	7.47384155456e-5	Inf	0.373900966300059	0.6522945794827394	NA
Pomc	1	0	3.50877192982e-4	Inf	0.373900966300059	0.6522945794827394	NA
Pomgnt1	2	0	1.302141737436e-4	Inf	0.18029099981358046	0.6522945794827394	TRUE
Pomp	0	7.716983838405e-4	7.7362401279306e-4	0.0035954915096267142	0.9973429857124662	0.9998289981400296	NA
Pomt1	0	4.662004662e-5	8.592910848539999e-4	4.204124574827887	0.3981674598004881	0.6534102513686864	NA
Pomt2	-1	1.514886561436e-4	9.06207521522e-5	-0.7412963946820386	0.6555199390081474	0.8164784394346593	NA
Pon2	0	0.0012777455702516	1.690233570942e-4	-2.918306060398372	0.4083780953512072	0.6534102513686864	NA
Pop1	0	5.55555555556e-4	1.088139281828e-4	-2.352067954960612	0.47121477877535434	0.6870146264391248	NA
Pop4	-1	8.28157349896e-5	0	-Inf	0.373900966300059	0.6522945794827394	NA
Pop5	2	8.173473701980001e-5	4.2467148572556003e-4	2.3773259882646762	0.4055086365785059	0.6534102513686864	TRUE
Pop7	2	5.56792873052e-5	2.435328226006e-4	2.128903577464446	0.16135187728990008	0.6522945794827394	TRUE
Por	0	5.468522434854399e-4	5.7678227476956e-4	0.07687575217893813	0.9362039364522383	0.9686076274239248	NA
Porcn	-1	2.86123032904e-4	0	-Inf	0.373900966300059	0.6522945794827394	NA
Pot1a	1	0	1.303780964798e-4	Inf	0.373900966300059	0.6522945794827394	NA
Pou2f1	1	1.086515270912e-4	9.769593257639999e-5	-0.15333804754789093	0.8920226381338959	0.9490170886533176	NA
Pou3f3	-1	1.383817414112e-4	4.6824571221e-5	-1.5633159124302365	0.22927340829150503	0.6522945794827394	NA
Pou6f1	-2	1.347770876684e-4	0	-Inf	0.178442208742134	0.6522945794827394	TRUE
Ppa1	-2	1.5407644842479998e-4	2.4975024975e-5	-2.6250883276732653	0.1417547905376982	0.6522945794827394	TRUE
Ppa2	-1	0.001064554683859	4.028653414218e-4	-1.4018804591781227	0.2221963182235111	0.6522945794827394	NA
Ppan	1	0	4.5766590388999996e-4	Inf	0.373900966300059	0.6522945794827394	NA
Ppara	0	1.8178530356339998e-4	3.40500078734e-4	0.9054195622962423	0.3577259590167381	0.6522945794827394	NA
Ppargc1a	-2	8.445533704294e-5	6.256914664452e-5	-0.4327371672731173	0.515297635037931	0.7166781775141877	NA
Ppcdc	2	0	0.0016521816609946002	Inf	0.3277299518962827	0.6522945794827394	TRUE
Ppcs	0	6.11211454867e-5	4.202503079926e-5	-0.5404227047535792	0.7282283678221335	0.8615338896866754	NA
Ppdpf	1	4.300269993682e-4	7.426019849844e-5	-2.5337661660269992	0.3993051560371119	0.6534102513686864	NA
Ppfia1	-2	2.103721328232e-4	0	-Inf	0.20050990023310067	0.6522945794827394	TRUE
Ppfibp1	-2	2.238348037572e-4	0	-Inf	0.2898664567444877	0.6522945794827394	TRUE
Ppfibp2	1	0	1.086366105378e-4	Inf	0.373900966300059	0.6522945794827394	NA
Pphln1	-1	9.803815301339999e-5	1.531980084258e-4	0.6439823323813544	0.7556759067922447	0.8781482037428134	NA
Ppia	0	2.2910805216168e-4	4.678933065436e-4	1.0301514262918576	0.10655558320669731	0.6522945794827394	NA
Ppib	0	6.423977341648e-4	2.1459409039321998e-4	-1.58185645732363	0.47371168274734254	0.6890264400054269	NA
Ppic	0	1.4572638638480002e-4	6.9185410439e-5	-1.074722382050822	0.4895741338017925	0.6976316130746267	NA
Ppid	0	9.64785335262e-5	4.9788399303e-5	-0.9543983449336112	0.6821985680225777	0.8332334000833541	NA
Ppif	-2	1.528501130518e-4	5.7646591282459996e-5	-1.4068104121918295	0.016279772662260408	0.6522945794827394	TRUE
Ppil1	2	0	9.0442192973e-5	Inf	0.20428177682583604	0.6522945794827394	TRUE
Ppil2	-3	0.0038722519798445997	0	-Inf	0.35580289922828573	0.6522945794827394	TRUE
Ppil3	-1	2.48756218906e-4	0	-Inf	0.373900966300059	0.6522945794827394	NA
Ppil4	1	0	3.69685767098e-4	Inf	0.373900966300059	0.6522945794827394	NA
Ppil6	1	0	1.6542597187760001e-4	Inf	0.373900966300059	0.6522945794827394	NA
Ppip5k2	0	3.43053173242e-4	9.55566172958e-5	-1.844004523055044	0.5204660554612612	0.7201948198459474	NA
Ppm1a	0	2.308872863458e-5	6.5112615051e-5	1.4957483468937376	0.41146485492619	0.654219379537488	NA
Ppm1b	1	1.3359549467574e-4	6.4132064821188e-4	2.263174501773659	0.35074869858735924	0.6522945794827394	NA
Ppm1d	1	3.9840637450200004e-5	2.75812790282e-4	2.7913767247572716	0.3379488013757613	0.6522945794827394	NA
Ppm1g	2	1.38516206281e-4	1.3247939579696e-4	-0.0642867820510132	0.9551220179872034	0.9782838191872443	NA
Ppm1h	2	6.27538458e-5	9.125822695287799e-4	3.862178843221196	0.3515110405119588	0.6522945794827394	TRUE
Ppm1k	3	0	8.243031907766e-4	Inf	0.14329135624523665	0.6522945794827394	TRUE
Ppm1l	-1	4.17014178482e-5	0	-Inf	0.373900966300059	0.6522945794827394	NA
Ppm1m	0	4.22119037568e-5	5.33902829684e-5	0.33892729899652224	0.8738285273328807	0.9409923366001128	NA
Ppme1	0	7.23065798988e-5	5.78536303154e-5	-0.32171944711005046	0.8800228023903163	0.9424084759823396	NA
Ppp1ca	0	3.0343809833e-4	2.448855019426e-4	-0.3092948713314132	0.8430645886685048	0.9261045095213223	NA
Ppp1cb	2	3.635172230014e-5	1.0518593319114001e-4	1.5328461578863084	0.1205473727954053	0.6522945794827394	TRUE
Ppp1cc	0	7.772064086554e-5	1.016102597546e-4	0.3866763785515835	0.3721861784039027	0.6522945794827394	NA
Ppp1r10	1	0	9.803921568620001e-5	Inf	0.373900966300059	0.6522945794827394	NA
Ppp1r11	1	4.608102369002e-5	1.2748602768248e-4	1.4680944663601982	0.2898271872937937	0.6522945794827394	NA
Ppp1r12c	1	8.77963125548e-5	3.640129931338e-4	2.051757694161161	0.363571004443696	0.6522945794827394	NA
Ppp1r13b	1	0	3.28947368422e-4	Inf	0.373900966300059	0.6522945794827394	NA
Ppp1r14b	2	0	9.27441363766e-5	Inf	0.19983025683475367	0.6522945794827394	TRUE
Ppp1r15b	1	9.327738924542e-5	3.417709829542e-5	-1.4484974948049838	0.4972190668995156	0.7037904821511621	NA
Ppp1r16a	-1	3.6616623947199995e-5	0	-Inf	0.373900966300059	0.6522945794827394	NA
Ppp1r16b	0	4.241642446366e-4	9.49632668544e-5	-2.1591815410758275	0.33882724372636075	0.6522945794827394	NA
Ppp1r18	1	0	2.26757369614e-4	Inf	0.373900966300059	0.6522945794827394	NA
Ppp1r1a	1	0	5.8633831720999994e-5	Inf	0.373900966300059	0.6522945794827394	NA
Ppp1r1c	1	0	0.06666666666660001	Inf	0.373900966300059	0.6522945794827394	NA
Ppp1r2	-3	1.0691264055384e-4	3.007518797e-5	-1.8297867772628686	0.12264808368080286	0.6522945794827394	TRUE
Ppp1r21	-2	2.318359765118e-4	0	-Inf	0.30795398434692295	0.6522945794827394	TRUE
Ppp1r35	0	1.354096140826e-4	2.17864923748e-4	0.6861037673557696	0.7576852594787481	0.8788672228458263	NA
Ppp1r37	2	0	0.0030155013550136	Inf	0.3495595540869958	0.6522945794827394	TRUE
Ppp1r3d	0	0.45	0.214871794871862	-1.0664488814921207	0.40943981349526887	0.6535672866328954	NA
Ppp1r3e	-1	3.49040139616e-4	0	-Inf	0.373900966300059	0.6522945794827394	NA
Ppp1r7	0	4.5966444495599995e-5	4.36109899694e-5	-0.07588933804522108	0.9712594990981832	0.986212780181129	NA
Ppp1r8	-1	3.20502340416e-4	1.281229980782e-4	-1.3228054292427283	0.5409975182446538	0.7375571712524956	NA
Ppp1r9a	-2	9.667006924719999e-4	0	-Inf	0.19318763277659745	0.6522945794827394	TRUE
Ppp1r9b	-1	2.0876826722400003e-4	0	-Inf	0.373900966300059	0.6522945794827394	NA
Ppp2ca	0	8.843072912248e-5	2.3181448429278e-4	1.390351022695404	0.31042966454059745	0.6522945794827394	NA
Ppp2cb	0	2.842971887854e-5	9.18400111744e-5	1.6917229842587096	0.3907075696305514	0.6529947655925427	NA
Ppp2r1a	0	1.40301098468e-4	3.3399150035932e-4	1.2512850841084335	0.49020123468329774	0.6979884976629898	NA
Ppp2r1b	-1	7.98606879964e-5	1.6210739615e-4	1.0213925094257759	0.6489027703963581	0.811250735310614	NA
Ppp2r2a	0	6.910894928508e-5	0.0016603782029539999	4.58649554264139	0.3754165840934963	0.6522945794827394	NA
Ppp2r2d	2	0	1.093055779014e-4	Inf	0.1925439282319096	0.6522945794827394	TRUE
Ppp2r3a	0	1.1375612230284e-4	8.182323441372001e-5	-0.4753617204276102	0.6708357681686137	0.8267941045766671	NA
Ppp2r3d	0	7.468259895440001e-5	0.0054498714653	6.189306260015955	0.3798454292467781	0.6522945794827394	NA
Ppp2r5a	-1	3.5507828580057997e-4	1.8428984680462e-4	-0.9461605476713528	0.45271652026532744	0.6741039466973568	NA
Ppp2r5b	1	0	9.2807424594e-5	Inf	0.373900966300059	0.6522945794827394	NA
Ppp2r5c	-1	5.1675364093440004e-5	5.07485409794e-5	-0.026110303193507347	0.9883988180499423	0.9956002666331841	NA
Ppp2r5e	1	0.00016333750825760001	2.479979457114e-4	0.6024720456928649	0.6286279765095935	0.7974337399508077	NA
Ppp3ca	1	8.16004065108e-5	9.922604347064e-5	0.28214248950013987	0.7618468400265457	0.8807848492439921	NA
Ppp3cb	-1	0.001345018215289	7.132246596846001e-4	-0.9151972210176119	0.6204722415434069	0.7904878895861863	NA
Ppp3r1	1	9.67108152676e-5	8.418081250945999e-5	-0.20018580218486906	0.8874689108654067	0.946405317986877	NA
Ppp4c	-1	6.40911485492e-4	8.470986869979999e-5	-2.919523165554888	0.26126936210051954	0.6522945794827394	NA
Ppp4r1	1	0	4.23639059522e-5	Inf	0.373900966300059	0.6522945794827394	NA
Ppp4r2	0	5.4678692379e-5	4.845171462124e-5	-0.17443102083835776	0.8977251088823452	0.9511253100294962	NA
Ppp4r3a	0	5.035831880679999e-4	5.0163029847e-5	-3.3275337253744146	0.4200020511386691	0.6571382430084205	NA
Ppp4r3b	0	1.41132103119e-4	6.692941603820001e-5	-1.0763338611566708	0.48259010145455394	0.69312940119054	NA
Ppp5c	-1	3.62910542552e-5	0	-Inf	0.373900966300059	0.6522945794827394	NA
Ppp6c	-1	1.2924105476186e-4	3.549642663218e-4	1.4576093682681202	0.37507285126147194	0.6522945794827394	NA
Ppp6r1	2	5.2153483229600005e-5	9.417893494896e-5	0.8526407968197562	0.3504218065173812	0.6522945794827394	TRUE
Ppp6r2	-1	6.0808756461000005e-5	0	-Inf	0.373900966300059	0.6522945794827394	NA
Ppp6r3	1	5.3961921359600004e-5	1.096824504562e-4	1.0233190856896326	0.38342264615846433	0.6522945794827394	NA
Ppt1	0	5.0711025925160005e-5	3.7144285289874e-4	2.872768900100431	0.34874759637312946	0.6522945794827394	NA
Ppt2	1	1.2624668602439999e-5	1.3037395928139998e-4	3.3683383136558724	0.32830282021761853	0.6522945794827394	NA
Pptc7	0	2.2183742245124002e-4	6.585750066108e-5	-1.7520830920018613	0.30875002269229535	0.6522945794827394	NA
Ppwd1	-1	1.851851851852e-4	0	-Inf	0.373900966300059	0.6522945794827394	NA
Pqbp1	0	2.877005923916e-4	0.0038639267689142003	3.747427654967286	0.38611902797703734	0.6524237606868715	NA
Pqlc1	3	1.5864202427219998e-5	7.970977706486e-5	2.3289817019891084	0.07461500768399217	0.6522945794827394	TRUE
Pradc1	1	0	1.736111111112e-4	Inf	0.373900966300059	0.6522945794827394	NA
Praf2	3	0	4.268852775098e-4	Inf	0.1283329558408387	0.6522945794827394	TRUE
Prag1	-1	1.471238188204e-4	1.36565380676e-4	-0.10743902588936616	0.9538966908830249	0.9777662095612841	NA
Pramef8	1	0	1.3793103448280002e-4	Inf	0.37390096630005887	0.6522945794827394	NA
Prcc	1	0	1.381215469614e-4	Inf	0.373900966300059	0.6522945794827394	NA
Prcp	-2	2.191405086541e-4	4.8579070630400004e-5	-2.173449399603892	0.20088240913011202	0.6522945794827394	TRUE
Prdm15	-1	1.364256480218e-4	0	-Inf	0.373900966300059	0.6522945794827394	NA
Prdm16	1	0	1.053740779768e-4	Inf	0.373900966300059	0.6522945794827394	NA
Prdm2	2	3.8535645472e-4	3.5449726784919996e-4	-0.12041904780917853	0.9475125349704736	0.9749495184810735	NA
Prdm4	1	5.97728631202e-5	0.001315054819945	4.459488481843957	0.35145613033857087	0.6522945794827394	NA
Prdx1	0	6.02999368518e-4	4.241727041042e-4	-0.5075047061561748	0.35581342886038464	0.6522945794827394	NA
Prdx2	0	4.4267235442116003e-4	1.629065410788e-4	-1.44219474508601	0.2507685349462806	0.6522945794827394	NA
Prdx3	0	3.0203012166106e-4	5.37998546525e-4	0.8329098375105759	0.511518014276481	0.7136937703342491	NA
Prdx4	-1	5.18134715026e-4	0	-Inf	0.373900966300059	0.6522945794827394	NA
Prdx5	0	4.224540730042e-4	2.4797627108652e-4	-0.7685924323101401	0.2696626643974045	0.6522945794827394	NA
Prdx6	0	4.2496745284722e-4	4.045083197011e-4	-0.07118297771157661	0.949504169987002	0.9760686759979839	NA
Preb	1	7.2571090908e-5	9.08566017306e-5	0.3241963887387286	0.7802682854795551	0.8915945090570532	NA
Prelid1	3	3.330834567866e-5	4.8813515966880005e-4	3.8733250639547956	0.3338379044743547	0.6522945794827394	TRUE
Prelid3b	-1	5.9258208801e-5	5.747679848906e-5	-0.04403531400544583	0.9715673045801878	0.9862812655949404	NA
Prep	2	8.02568218298e-5	2.218485590734e-4	1.4668792511157709	0.357156610810917	0.6522945794827394	TRUE
Prepl	2	4.79271507308e-5	2.95015140889e-4	2.6218739195697562	0.23131838427078644	0.6522945794827394	TRUE
Pri-mir-22	-1	4.8297512678e-5	0	-Inf	0.373900966300059	0.6522945794827394	NA
Prickle1	1	0	4.96031746032e-5	Inf	0.373900966300059	0.6522945794827394	NA
Prim1	1	0	2.9761904762e-4	Inf	0.373900966300059	0.6522945794827394	NA
Prima1	-2	4.319858229482e-4	0	-Inf	0.18159061092402368	0.6522945794827394	TRUE
Prkaa1	-1	1.3404825737259999e-4	0	-Inf	0.373900966300059	0.6522945794827394	NA
Prkaa2	-1	1.578854103404e-4	5.06210250194e-4	1.6808588579505463	0.5028098811632689	0.7067558543812713	NA
Prkab1	0	4.2662116040999996e-5	7.93440888654e-5	0.8951672211550418	0.697698953942619	0.8416142255602308	NA
Prkaca	2	2.32099338516e-5	9.93545476824e-5	2.0978435933999817	0.15541586293121054	0.6522945794827394	TRUE
Prkacb	-1	1.127302033149e-4	4.904893002992e-5	-1.2005805318726515	0.40309654183069965	0.6534102513686864	NA
Prkag1	0	0.001291793058494	2.5530852144e-4	-2.339061376439491	0.27007237991128036	0.6522945794827394	NA
Prkag2	-1	1.41352174138e-4	2.0148598296779998e-4	0.5113854030050806	0.5459729901345916	0.7414841161490201	NA
Prkag3	1	0	1.130582249858e-4	Inf	0.373900966300059	0.6522945794827394	NA
Prkar1a	0	3.366858787521e-4	1.1886493455066e-4	-1.502080033806459	0.3980575364654516	0.6534102513686864	NA
Prkar2a	1	9.576553518058e-5	1.4626226655302e-4	0.610979177470783	0.5330337247755397	0.7310932253625756	NA
Prkca	0	4.65766185374e-5	9.01713255184e-5	0.9530628256986184	0.6825407598786118	0.8334419877733864	NA
Prkcd	1	6.98080279232e-5	5.73770809832e-5	-0.2829183819807017	0.8800095159615733	0.9424084759823396	NA
Prkce	-1	4.340413766866e-5	2.3716352425e-5	-0.8719504393073315	0.6063302539831006	0.7814727002538199	NA
Prkci	-2	9.14739456128e-5	0	-Inf	0.19397150404348884	0.6522945794827394	TRUE
Prkcsh	3	1.6714023065360002e-5	3.1565936689018e-4	4.239237625325468	0.3034536890106167	0.6522945794827394	TRUE
Prkcz	0	1.115454854156e-4	8.65550100688e-5	-0.3659428897915052	0.6963768918676327	0.8409903974634011	NA
Prkd3	2	7.99462839798e-5	2.0936610035054e-4	1.3889249844629583	0.2700283737920392	0.6522945794827394	TRUE
Prkdc	1	0	2.7397260274e-4	Inf	0.373900966300059	0.6522945794827394	NA
Prkg2	1	0	1.302083333334e-4	Inf	0.373900966300059	0.6522945794827394	NA
Prkra	0	0.0014163614163619999	1.36147038802e-4	-3.3789519391550797	0.41827169113334745	0.6567191961456503	NA
Prkrip1	1	2.800784448126e-4	0.0026671834161012	3.2514141779547114	0.3807465674042724	0.6522945794827394	NA
Prkrir	-1	4.4712720769e-5	0	-Inf	0.373900966300059	0.6522945794827394	NA
Prkx	1	2.1235931195600002e-5	1.025491756528e-4	2.271736617317064	0.3024971430912063	0.6522945794827394	NA
Prlr	1	1.646567441226e-4	1.7854975937118e-4	0.11686458560153179	0.8464078417706792	0.9269508887421527	NA
Prmt1	-1	0.0015697199514336001	9.39807563214e-4	-0.7400699124437895	0.7362792306593047	0.8663569170812976	NA
Prmt2	1	0	9.59232613908e-5	Inf	0.373900966300059	0.6522945794827394	NA
Prmt3	3	0	1.570573653232e-4	Inf	0.07543420901440684	0.6522945794827394	TRUE
Prmt5	-1	8.52082107186e-5	5.29794259726e-5	-0.6855602438630201	0.5273075656151551	0.7265419884326055	NA
Prmt6	1	0	4.85908649174e-5	Inf	0.373900966300059	0.6522945794827394	NA
Prmt7	-1	2.595709007358e-4	3.59776938298e-5	-2.8509540407817555	0.25995342689341266	0.6522945794827394	NA
Prmt9	1	0	5.91715976332e-4	Inf	0.373900966300059	0.6522945794827394	NA
Prnp	3	4.902017117744e-5	7.021594656896e-5	0.5184231925477057	0.5571309067638608	0.749067847598406	NA
Prob1	-1	7.9617834395e-5	0	-Inf	0.373900966300059	0.6522945794827394	NA
Proc	1	4.6266538774098e-4	0.0010868195100531201	1.2320712902400976	0.5833991447786009	0.765400930885651	NA
Prodh	1	4.084912103362e-4	5.2562889758442e-4	0.3637395574416112	0.7280109717939482	0.8615338896866754	NA
Prodh2	-1	0.00111707133250104	4.8869715725068e-4	-1.192708696952185	0.42687548405585174	0.6600828876138022	NA
Prok1	1	0	8.54335753952e-5	Inf	0.373900966300059	0.6522945794827394	NA
Prokr1	1	0	0.009523809523800001	Inf	0.373900966300059	0.6522945794827394	NA
Prom1	0	0.0010457839764938	6.880827886223999e-4	-0.6039308080793427	0.6365597218947551	0.8031199799407946	NA
Prorsd1	1	0.001796499789966	6.5098621403518e-4	-1.4644898698622275	0.549484648298405	0.7432869848867585	NA
Pros1	-1	0.00277777777778	0	-Inf	0.373900966300059	0.6522945794827394	NA
Prosc	1	7.307663070424e-5	9.885988375316e-5	0.43597509193494016	0.5470270684414157	0.7421182921756587	NA
Proser1	-1	7.64525993884e-5	0	-Inf	0.373900966300059	0.6522945794827394	NA
Prox1	-1	0.00755244755244	0	-Inf	0.373900966300059	0.6522945794827394	NA
Proz	0	1.676445934618e-4	8.0775444265e-5	-1.053417271517503	0.6577593941555009	0.8173953819505437	NA
Prpf18	0	5.9154096421199993e-5	0.0012713403559760001	4.4257284232430205	0.39459123085081166	0.6534102513686864	NA
Prpf19	2	3.2041012496e-5	1.475952617134e-4	2.2036547642086814	0.16268976776538374	0.6522945794827394	TRUE
Prpf31	-1	2.757579776742e-4	1.77304964539e-4	-0.6371696913032749	0.7105244698418822	0.8502462143847679	NA
Prpf38b	0	1.075847229694e-4	1.196888090964e-4	0.15381503685807574	0.9419137526854462	0.9720869452838841	NA
Prpf39	-1	5.9701492537399995e-5	0	-Inf	0.373900966300059	0.6522945794827394	NA
Prpf4	2	0	5.4326580625e-5	Inf	0.18609441214226044	0.6522945794827394	TRUE
Prpf40a	1	5.25762355416e-5	0.0015850932862086	4.914013089707535	0.37582837769614885	0.6522945794827394	NA
Prpf40b	-1	2.96296296296e-4	0	-Inf	0.373900966300059	0.6522945794827394	NA
Prpf4b	-2	2.4523639334620003e-4	2.2206520641999999e-4	-0.143189725910579	0.9302510271486367	0.9662903367235428	NA
Prpf6	-2	8.88546062732e-5	0	-Inf	0.21567438936867128	0.6522945794827394	TRUE
Prpf8	1	1.3629909009476e-4	2.195516902008e-4	0.6877847099433362	0.571396763361421	0.7568440961409959	NA
Prps1	-1	5.32923045964e-5	2.9112081513799998e-5	-0.8723092271578985	0.6078679371701454	0.7827704130521681	NA
Prps1l3	3	0	1.7301235803039998e-4	Inf	0.16076683915695525	0.6522945794827394	TRUE
Prps2	1	0	2.71186440678e-5	Inf	0.373900966300059	0.6522945794827394	NA
Prpsap1	-1	6.74873896618e-5	4.63768115942e-5	-0.5412143148396786	0.749012293780859	0.8740781819273331	NA
Prpsap2	0	2.1978021977999999e-4	5.359056806e-5	-2.0360105357648344	0.49922012060320897	0.705832474767848	NA
Prr11	0	0.02	0.015384615384620002	-0.37851162325329685	0.8597093719306963	0.9331789888285248	NA
Prr12	-1	1.841620626152e-4	0	-Inf	0.373900966300059	0.6522945794827394	NA
Prr13	0	4.8166059908351995e-4	1.3306484866480001e-4	-1.8558874038328428	0.23865322957086174	0.6522945794827394	NA
Prr14	1	0	1.8535681186280002e-4	Inf	0.373900966300059	0.6522945794827394	NA
Prr15	1	1.900837393614e-4	7.534794334712e-4	1.9869330109243175	0.37147218954279854	0.6522945794827394	NA
Prr15l	-1	7.45833844428e-5	3.2456994482399996e-5	-1.200324852659419	0.47972563447369	0.6916428896567067	NA
Prr5	-1	2.597786283918e-4	1.015634268892e-4	-1.3549017678275874	0.34838058928379334	0.6522945794827394	NA
Prr5l	2	0	0.00677929999516	Inf	0.21122840824939684	0.6522945794827394	TRUE
Prrc1	2	3.20256204964e-4	2.899043022836e-4	-0.1436497793853469	0.9335170311665727	0.9676380847893434	NA
Prrc2a	0	7.2621641249e-5	1.5278838808260002e-4	1.0730634621924462	0.6531271623902588	0.8145785140793405	NA
Prrc2b	1	1.438624821888e-4	2.16932684887e-4	0.5925570363032207	0.6715423715287749	0.8269328895150521	NA
Prrc2c	-2	0.0032170931466656	2.13219616204e-5	-7.237273725549696	0.33156434703629883	0.6522945794827394	TRUE
Prrg2	-3	2.3438800932499998e-4	1.235324012854e-4	-0.9240092715603582	0.2917750084403368	0.6522945794827394	TRUE
Prrxl1	1	0	0.0333333333334	Inf	0.373900966300059	0.6522945794827394	NA
Prss23	2	5.68047003564e-5	2.983818415534e-4	2.3930775241387012	0.12717697893238192	0.6522945794827394	TRUE
Prss8	2	9.326789850524e-5	1.4884703685314e-4	0.67437798531223625	0.3741161839573227	0.6522945794827394	TRUE
Prune	0	5.39083557952e-4	9.6463022508e-4	0.8394671072093947	0.7128809006701651	0.8517988128466739	NA
Prune1	0	5.39083557952e-4	9.6463022508e-4	0.8394671072093947	0.7128809006701651	0.8517988128466739	NA
Psap	0	2.3859913479918e-4	5.000765123464e-4	1.0675600343766594	0.14372421320415413	0.6522945794827394	NA
Psat1	1	7.06484684566e-4	0.00114345250306718	0.6946662493329279	0.5494269713879318	0.7432869848867585	NA
Psen1	-2	2.568359709506e-4	7.0755863403e-5	-1.8599256606895975	0.08736227654703471	0.6522945794827394	TRUE
Psen2	2	1.1935548040579999e-4	5.959621888726e-5	-1.001972105512576	0.6487247132442983	0.811250735310614	NA
Psenen	0	7.181021132582601e-4	2.7623491846974e-4	-1.3782933079522357	0.41468096279855776	0.6553489668515081	NA
Psip1	-1	2.2988505747200002e-4	0	-Inf	0.373900966300059	0.6522945794827394	NA
Psma1	3	0	4.910698825394001e-4	Inf	0.307778340456133	0.6522945794827394	TRUE
Psma2	2	6.794964885038e-5	1.1850782647334e-4	0.8024443399083842	0.2562568227613821	0.6522945794827394	TRUE
Psma3	0	7.209154470832e-4	5.81148747299e-5	-3.6328506827462475	0.20291209197575086	0.6522945794827394	NA
Psma4	1	6.333332821851999e-4	6.552502098772e-5	-3.2728470804472147	0.3976303017572081	0.6534102513686864	NA
Psma5	0	3.41705108492e-5	2.5338907892999997e-5	-0.43139747056348926	0.8411522328395311	0.9250528131166917	NA
Psma6	1	1.900108041942e-4	5.553759907828e-4	1.5473833560905312	0.3135336748775553	0.6522945794827394	NA
Psma7	0	5.14633724637e-5	5.9722483846080004e-5	0.21472816620934995	0.845778776025923	0.9267143847603316	NA
Psmb1	1	7.162352459086199e-4	0.00257545665235466	1.8463228377051493	0.21602167420265284	0.6522945794827394	NA
Psmb10	1	0	1.062134891132e-4	Inf	0.373900966300059	0.6522945794827394	NA
Psmb11	1	0	0.00333333333334	Inf	0.373900966300059	0.6522945794827394	NA
Psmb2	-1	7.5160290984e-5	7.917656373719999e-5	0.07510280358255401	0.9664595319289424	0.9844846809241634	NA
Psmb3	-1	1.289253642064e-4	0.0010979907704456	3.0902579011223157	0.39762922847610765	0.6534102513686864	NA
Psmb4	0	0.007853765405158	0.010244383633702	0.38337677545592763	0.40884563780684724	0.6534102513686864	NA
Psmb5	0	7.7210812574016e-4	5.2843024608976e-4	-0.5470898507491595	0.7005040182603527	0.8438474545360926	NA
Psmb6	0	3.574653242958e-4	1.1331528161488e-4	-1.6574608658695962	0.37211890701862704	0.6522945794827394	NA
Psmb7	1	1.08380238037e-4	3.733426725086e-4	1.784398695098131	0.35267711066205965	0.6522945794827394	NA
Psmb8	-1	0.0020833333333400003	0	-Inf	0.373900966300059	0.6522945794827394	NA
Psmc1	2	4.59846678438e-5	1.3996644964224e-4	1.6058562257899482	0.26172357752417696	0.6522945794827394	TRUE
Psmc2	-1	1.125615745032e-4	4.202866814202e-5	-1.4212687697741209	0.2681017936297317	0.6522945794827394	NA
Psmc3	1	1.8841878613828e-4	5.352856725726e-4	1.5063662232415906	0.38642385721812256	0.6526244134670381	NA
Psmc4	2	5.07219191598e-4	0.00226011870502654	2.1557173085471137	0.3758075375150577	0.6522945794827394	TRUE
Psmc5	0	3.86847195358e-5	4.8804294778e-5	0.3352442961921902	0.8751515111050031	0.9412619535623082	NA
Psmc6	-3	2.551969707546e-4	0	-Inf	0.20345178921626636	0.6522945794827394	TRUE
Psmd1	-2	4.6202938439814e-4	6.426712895198e-5	-2.8458316794138563	0.2791121897723706	0.6522945794827394	TRUE
Psmd10	-1	5.202913631640001e-5	0	-Inf	0.373900966300059	0.6522945794827394	NA
Psmd11	-2	2.944869335821e-4	6.38014590169e-5	-2.206542301790535	0.2860466044683283	0.6522945794827394	TRUE
Psmd12	0	6.97107005926e-5	2.5075225677e-5	-1.4751174416325425	0.5730284724090017	0.7577575734381777	NA
Psmd13	2	6.130402198834e-5	3.3788675488099996e-4	2.4624861647539884	0.34956508574770445	0.6522945794827394	TRUE
Psmd14	-1	1.2945349091999999e-4	1.117318435754e-4	-0.2123934578267979	0.9013156931259623	0.9531498857622709	NA
Psmd2	-1	1.338105733766e-4	6.558034561518e-5	-1.0288567086196192	0.27375985574176664	0.6522945794827394	NA
Psmd3	2	6.830946727036e-5	4.1498519488136e-4	2.602902421308719	0.1659323040134907	0.6522945794827394	TRUE
Psmd4	0	3.2769795778e-4	5.783800022918e-5	-2.502277105470205	0.4079246906327178	0.6534102513686864	NA
Psmd5	2	3.57717760686e-5	5.674004378148e-5	0.6655455139012298	0.6387818114308076	0.8047759458265393	TRUE
Psmd6	-1	0.0028054944640754	0.0033211323080234	0.2434201323765538	0.8371621866743447	0.9237075729760073	NA
Psmd7	1	4.6074548936469995e-4	3.2586528832026e-4	-0.499694360007402	0.7731909748263006	0.8868542578769909	NA
Psmd8	-2	3.4486790080658e-4	1.672212143586e-4	-1.0442859684910897	0.5070549581543515	0.7102140683472696	TRUE
Psmd9	-3	3.1207557196172e-4	7.44047619048e-5	-2.0684285713456325	0.3537055825242454	0.6522945794827394	TRUE
Psme1	3	0	2.2066123935339998e-4	Inf	0.0715341584289215	0.6522945794827394	TRUE
Psme2b	0	4.92651781328e-4	0.00897461883472	4.18721048806777	0.3539776918159813	0.6522945794827394	NA
Psme3	0	8.57925296188e-5	7.938338211546e-5	-0.11201500115549452	0.9074170878176997	0.9567331780150995	NA
Psme4	1	9.4145439385182e-4	1.772623322124e-4	-2.4090052093345613	0.19865753930606866	0.6522945794827394	NA
Psmf1	0	2.150276570134e-4	2.305081896014e-4	0.10029577606768747	0.9156210587006703	0.9600157170726561	NA
Psmg1	0	1.556420233464e-4	6.63790242284e-5	-1.2294323135128966	0.618740801310139	0.7896132098017152	NA
Psmg2	2	4.92853622474e-5	2.4609193486719997e-4	2.3199662424450245	0.24851836169163147	0.6522945794827394	TRUE
Psmg3	-1	5.92241634586e-5	0	-Inf	0.373900966300059	0.6522945794827394	NA
Psmg4	1	1.02933607823e-4	8.992986718e-5	-0.19484185601857743	0.9149379353313459	0.9600157170726561	NA
Pspc1	3	0	3.828751002378e-4	Inf	0.1041262177849563	0.6522945794827394	TRUE
Psph	0	3.92079984316e-5	1.4265335235380002e-4	1.8632937513894647	0.5181639529709632	0.7190581329810355	NA
Pstk	0	3.555687489032e-4	3.198238090514e-4	-0.15285118742382323	0.9106173445589445	0.9581775710398437	NA
Ptbp1	1	1.040183669662e-4	1.6489689442306e-4	0.6647259344413413	0.48467699734318503	0.6945937921108684	NA
Ptbp2	-1	1.567398119122e-4	0	-Inf	0.373900966300059	0.6522945794827394	NA
Ptbp3	0	2.064905470544e-4	7.657583665188e-4	1.8908134865839437	0.39985079115444305	0.6534102513686864	NA
Ptcd2	0	1.117546641858e-4	4.424611757042e-5	-1.336712270071746	0.4458655200712614	0.6698057934332194	NA
Ptcd3	0	3.598340610974e-4	2.286146798446e-4	-0.6544137102735474	0.6798632577147443	0.8317796051244548	NA
Ptch1	1	0	1.178781925344e-4	Inf	0.373900966300059	0.6522945794827394	NA
Ptcra	0	0.00228722471713	0.004061876247506	0.8285481701599907	0.5981095157175802	0.7764191600746991	NA
Ptdss1	1	4.285401869334e-5	4.41671066883e-5	0.04354182563327963	0.9710364227356583	0.986212780181129	NA
Ptdss2	-2	4.4844840635779995e-4	0	-Inf	0.3092841045678884	0.6522945794827394	TRUE
Pten	-1	1.1275658545914e-4	1.2852951793658e-4	0.18888802969892288	0.8797356927472615	0.9424084759823396	NA
Pter	0	1.6107118766142e-4	3.7727988381438e-4	1.2279367306333488	0.4210106653434757	0.6571382430084205	NA
Ptgds	-1	3.8227801144599997e-4	1.5220700152200002e-4	-1.3285874946926397	0.4957951445856196	0.7023367018516592	NA
Ptges2	-2	2.149982800138e-4	0	-Inf	0.246650584959997	0.6522945794827394	TRUE
Ptges3	2	6.22654709374e-5	3.0939421493957997e-4	2.31294197202582	0.195758703729585	0.6522945794827394	TRUE
Ptges3l	-1	1.555209953344e-4	0	-Inf	0.373900966300059	0.6522945794827394	NA
Ptgfr	-1	8.17661488144e-5	0	-Inf	0.37390096630005887	0.6522945794827394	NA
Ptgis	1	0	0.0011173184357540001	Inf	0.373900966300059	0.6522945794827394	NA
Ptgr1	1	0.0016560030109139998	3.7987817994279997e-4	-2.124096544276331	0.4865142776876715	0.6958250746999136	NA
Ptgr2	2	1.413028377114e-4	7.57611967424e-5	-0.8992594135941847	0.5057184275509822	0.7089031443236835	NA
Ptgs1	-1	2.21729490022e-4	0	-Inf	0.373900966300059	0.6522945794827394	NA
Pth1r	0	6.302278124788001e-5	1.037983285523e-4	0.7198378841899451	0.3849327637322658	0.6522945794827394	NA
Ptk2b	-1	6.664314573004e-5	0.001234008807785	4.210752380315827	0.38831725185793475	0.6527275726591124	NA
Ptma	0	3.553218288643e-4	2.7032679145550003e-4	-0.394421820925788	0.6300670342657949	0.7984823055902823	NA
Ptms	0	0.0022152858583062	7.4651080027662e-4	-1.5692578366719634	0.17411032324729517	0.6522945794827394	NA
Ptov1	1	1.074238017914e-4	5.147903103844e-4	2.2606712134229716	0.2944948743329075	0.6522945794827394	NA
Ptp4a1	-2	8.809081856142e-5	8.022502924947999e-5	-0.1349392487535393	0.8842910630173032	0.9446103254348784	NA
Ptp4a2	-1	4.0498022275316004e-4	1.4067194484206e-4	-1.525516824744056	0.10794881395282663	0.6522945794827394	NA
Ptpa	-1	4.33745391456e-5	0	-Inf	0.373900966300059	0.6522945794827394	NA
Ptpdc1	0	5.611306412978e-4	9.778533746932002e-4	0.8012814596160079	0.6715322529511167	0.8269328895150521	NA
Ptpmt1	1	9.37085806156e-5	7.540300480154001e-4	3.0083689535467397	0.34592967987012047	0.6522945794827394	NA
Ptpn1	-1	8.631135155e-5	1.236016562904e-4	0.5180758575559405	0.6772250596419682	0.8302591729237617	NA
Ptpn11	1	2.659584862498e-4	8.198686983196e-5	-1.6977362852125522	0.4803608227775713	0.6919948811357785	NA
Ptpn12	0	2.1285322570899998e-4	5.610130069264e-4	1.3981752659191475	0.436970412834033	0.6644346361148882	NA
Ptpn13	0	4.95294700346e-5	9.42951438e-5	0.9288962898015329	0.6887909705815702	0.8371776523883306	NA
Ptpn14	1	0	4.52079566004e-5	Inf	0.373900966300059	0.6522945794827394	NA
Ptpn2	1	0	5.4054054054e-5	Inf	0.373900966300059	0.6522945794827394	NA
Ptpn21	1	0	4.21318727618e-5	Inf	0.373900966300059	0.6522945794827394	NA
Ptpn22	1	0	1.0266940451740001e-4	Inf	0.373900966300059	0.6522945794827394	NA
Ptpn23	0	2.6326181387400002e-5	6.0901339829400004e-5	1.2099756941256568	0.6227843441118045	0.7925206208401044	NA
Ptpn3	1	0	5.16929439132e-5	Inf	0.373900966300059	0.6522945794827394	NA
Ptpn4	-2	0.0036256180962120003	0	-Inf	0.3536543525882176	0.6522945794827394	TRUE
Ptpn6	1	0	6.48088139988e-5	Inf	0.373900966300059	0.6522945794827394	NA
Ptpn9	1	6.52315720808e-5	7.45369017984e-5	0.19238445534789023	0.910336585668547	0.9581775710398437	NA
Ptpra	3	9.08419917106e-5	1.0976529317862e-4	0.27299071635671057	0.8559359239429549	0.9316423982097756	NA
Ptprd	0	0.00051020108087712005	1.196037634782e-4	-2.092803168930495	0.3596078184958371	0.6522945794827394	NA
Ptprf	0	4.5467252443372e-4	9.179986741504e-5	-2.3082638504954858	0.3955363793350522	0.6534102513686864	NA
Ptprg	2	7.59446856226e-5	2.6563731169516e-4	1.8064368854004207	0.15866959445640866	0.6522945794827394	TRUE
Ptprj	2	1.36606256655e-4	1.562476690636e-4	0.19381110599156645	0.8472761643767628	0.9271208882519907	NA
Ptprk	1	6.883963237842e-5	4.3309380703502e-4	2.653368244791051	0.16731080219499772	0.6522945794827394	NA
Ptrf	2	0	1.035978827704e-4	Inf	0.1812431686706614	0.6522945794827394	TRUE
Ptrh1	0	3.2679738562e-4	2.78164116828e-4	-0.23246011774742514	0.9126356782222607	0.9593619102299066	NA
Ptrh2	-1	1.447142079924e-4	3.22061191626e-4	1.1541282543012352	0.6204044177544188	0.7904878895861863	NA
Ptrhd1	-3	0.0010693458692846	2.74423710208e-4	-1.9622515130407017	0.21013811925458276	0.6522945794827394	TRUE
Pts	1	5.81733566026e-5	1.044274814202e-4	0.8440709702441864	0.6476262463156677	0.8104946290524792	NA
Pttg1	1	5.2697877340174e-4	5.408898835565201e-4	0.03759006296955182	0.9785336418961442	0.9903770939209098	NA
Pttg1ip	0	5.336199166122e-4	6.274919775629599e-4	0.23378450034644455	0.8053826191419212	0.9053438348816005	NA
Puf60	0	5.400357028784e-5	5.5746306978406e-4	3.3677495389859646	0.35930141228697415	0.6522945794827394	NA
Pum1	2	9.391053169979999e-5	1.4433426773014e-4	0.6200549993507672	0.3207876165317842	0.6522945794827394	TRUE
Pum2	0	8.714360093364e-5	1.415205031426e-4	0.6995444479041218	0.575707695544105	0.7592579654455568	NA
Pum3	0	6.91085003456e-5	5.80720092916e-5	-0.251020220864369	0.9057935425294229	0.9561585705148361	NA
Pura	0	1.4791284760074e-4	2.3973769065892e-4	0.6967093726062303	0.5229375107450225	0.722487641993318	NA
Purb	2	1.0414429543844e-4	1.9271944642514e-4	0.8879183375198889	0.46553248371985023	0.682868041998703	TRUE
Purg	1	0	1.291989664082e-4	Inf	0.373900966300059	0.6522945794827394	NA
Pus1	0	1.392757660168e-4	1.2055455093419999e-4	-0.20825813713488223	0.9215994573419555	0.962274250479304	NA
Pus10	-1	1.806684733514e-4	0	-Inf	0.373900966300059	0.6522945794827394	NA
Pus3	-1	1.635322976288e-4	0	-Inf	0.37390096630005887	0.6522945794827394	NA
Pvalb	-1	0.01149425287356	0	-Inf	0.373900966300059	0.6522945794827394	NA
Pvr	0	1.068376068376e-4	0.001065246338216	3.317695622069615	0.4203412282947948	0.6571382430084205	NA
Pwp1	-1	5.202913631640001e-5	0	-Inf	0.373900966300059	0.6522945794827394	NA
Pwwp2a	-2	1.785012052946e-4	0	-Inf	0.2949289825373407	0.6522945794827394	TRUE
Pxdc1	1	0	8.0612656187e-5	Inf	0.373900966300059	0.6522945794827394	NA
Pxdn	1	0	2.4154589372e-4	Inf	0.373900966300059	0.6522945794827394	NA
Pxk	-1	1.53350133441e-4	5.60457089718e-5	-1.4521535967022414	0.26356054580212684	0.6522945794827394	NA
Pxmp2	2	3.050491841004e-5	9.998830124838e-4	5.034645530614708	0.2566540082883913	0.6522945794827394	TRUE
Pxmp4	0	4.986885178422e-4	0.00171964319753148	1.785898365602459	0.16072824111398978	0.6522945794827394	NA
Pxn	-2	5.9949988828620004e-5	4.400440044e-5	-0.44611168433399556	0.7795361969216301	0.89124386488727	NA
Pxylp1	-1	1.9230769230760001e-4	0	-Inf	0.373900966300059	0.6522945794827394	NA
Pycard	1	0	1.0989010989020001e-4	Inf	0.373900966300059	0.6522945794827394	NA
Pycr2	-2	2.455189613764e-4	1.3633265167e-4	-0.8487033188813701	0.5647356892007116	0.7533013600375549	TRUE
Pycrl	0	0.004541388978786	0.0014457272575394	-1.651338204148165	0.4022931679386607	0.6534102513686864	NA
Pygo2	0	1.457725947522e-4	1.517450682852e-4	0.0579301111638604	0.9780525152476709	0.9901382900356283	NA
Pyroxd1	-1	4.6992481203e-5	0	-Inf	0.373900966300059	0.6522945794827394	NA
Pyroxd2	1	8.03072625698e-4	1.095583674926e-4	-2.8738307894494586	0.43768236605508337	0.6649405176606074	NA
Pyurf	-1	6.0384967476046e-4	7.45368783262e-5	-3.018163138777451	0.2961037115492072	0.6522945794827394	NA
Pzp	1	0	4.9273220005e-5	Inf	0.373900966300059	0.6522945794827394	NA
Qars	0	0.001502422358614	1.9410643886074e-4	-2.9523705572783814	0.25649211193168214	0.6522945794827394	NA
Qdpr	0	3.68283006996e-4	2.1788199970707999e-4	-0.7572678178404374	0.1965702645945966	0.6522945794827394	NA
Qk	1	1.241329288974e-4	1.0215952405192e-4	-0.2810621629183176	0.758383249395983	0.87893416867708	NA
Qprt	-2	1.8663012195220001e-4	4.520391250708e-5	-2.045662302932305	0.017823667592941333	0.6522945794827394	TRUE
Qrich1	1	1.06955348077e-4	5.205616943844e-5	-1.0388675634197964	0.546439126095571	0.7416618174096659	NA
Qrsl1	2	0	1.9808033051259998e-4	Inf	0.2313296331193242	0.6522945794827394	TRUE
Qsox1	1	3.84172109104e-5	1.340873660876e-4	1.8033486225043303	0.3426120593499523	0.6522945794827394	NA
Qsox2	-1	4.56516776992e-5	0	-Inf	0.373900966300059	0.6522945794827394	NA
Qtrt1	0	3.4965034965e-4	8.57265323618e-5	-2.028099255203794	0.5000258461365245	0.7060012868127247	NA
R3hcc1	1	0	2.26244343892e-4	Inf	0.373900966300059	0.6522945794827394	NA
R3hcc1l	1	0	2.2296544035599997e-4	Inf	0.373900966300059	0.6522945794827394	NA
R3hdm1	0	1.633986928104e-4	6.97228516646e-5	-1.2286929599594936	0.6188932651418281	0.7896132098017152	NA
R3hdm2	-2	2.487665488581e-4	2.3752969121200003e-5	-3.388612735472447	0.2958373690425072	0.6522945794827394	TRUE
R3hdm4	-1	9.609691122932e-4	5.75295492808e-4	-0.7401868929103804	0.7232178928196041	0.8590457666355024	NA
Rab10	1	5.319207729416e-5	3.0671478734768003e-4	2.5276144392574116	0.3554419444898203	0.6522945794827394	NA
Rab11a	0	0.0018665352366801999	7.2613716699968e-4	-1.3620487407194928	0.40762606396776424	0.6534102513686864	NA
Rab11b	-1	9.221328805392e-5	1.3689549173566e-4	0.5700283713465978	0.6461003024978251	0.8094831102288704	NA
Rab11fip2	0	1.8691588785039998e-4	1.042209484106e-4	-0.842743914906774	0.7119715174825472	0.8514353112195227	NA
Rab11fip3	1	3.0759814054486e-4	6.4167195086918e-4	1.0607891385725365	0.4130486398809705	0.6553489668515081	NA
Rab11fip4	-1	7.98084596968e-5	0	-Inf	0.373900966300059	0.6522945794827394	NA
Rab11fip5	1	9.291337747506e-5	3.5979429910138e-4	1.9532140945261351	0.39471308974078556	0.6534102513686864	NA
Rab12	-1	5.897965202e-5	0	-Inf	0.373900966300059	0.6522945794827394	NA
Rab13	-1	0.0010695187165779998	0	-Inf	0.373900966300059	0.6522945794827394	NA
Rab14	0	1.4461428531224e-4	2.6210527829361997e-4	0.8579363351796854	0.40080231261114885	0.6534102513686864	NA
Rab17	-2	2.729878707864e-4	1.2742295948080001e-4	-1.0992116012396849	0.0817205135336359	0.6522945794827394	TRUE
Rab18	3	2.8353740415780002e-5	1.1784238958768e-4	2.0552476178313723	0.07506899528489108	0.6522945794827394	TRUE
Rab19	-1	2.1164021164e-4	0	-Inf	0.373900966300059	0.6522945794827394	NA
Rab1a	0	8.034598281952e-5	6.690931577292199e-4	3.057909292847396	0.36286446269408135	0.6522945794827394	NA
Rab1b	0	0.0012440429961604	0.0013703737163758	0.13953303783016363	0.9282140659498012	0.9650854425248392	NA
Rab20	2	0	9.73883348072e-5	Inf	0.22340637617602518	0.6522945794827394	TRUE
Rab21	-2	0.0028616501243634	2.3272050267600002e-5	-6.94210516576308	0.32351941385560973	0.6522945794827394	TRUE
Rab22a	1	3.55208240832e-5	9.055747505059999e-5	1.3501686804906023	0.5487786676895612	0.7430135656797608	NA
Rab23	1	0	2.1141649048599998e-4	Inf	0.373900966300059	0.6522945794827394	NA
Rab24	2	7.145793008218e-4	1.6529620685966e-4	-2.1120405053463136	0.42791310104008895	0.660648249520626	NA
Rab25	-1	0.00925039872408	0	-Inf	0.373900966300059	0.6522945794827394	NA
Rab28	1	4.96647628508e-5	1.16665048619e-4	1.2320778847714573	0.5201599222247717	0.7201103575768915	NA
Rab29	0	3.9793076004800005e-5	5.76535024502e-5	0.5348908305915248	0.8059785250122189	0.9055616494359509	NA
Rab2a	0	3.2262808925276e-4	9.244012805173999e-5	-1.803280887189425	0.29623944893900545	0.6522945794827394	NA
Rab33b	-1	1.535744452124e-5	0	-Inf	0.373900966300059	0.6522945794827394	NA
Rab34	1	1.3434324435948e-4	1.037197327168e-4	-0.3732333816904619	0.7195804405869006	0.8566802661884952	NA
Rab35	2	0	1.018548096466e-4	Inf	0.20042073043659495	0.6522945794827394	TRUE
Rab36	1	0	3.62778886268e-5	Inf	0.373900966300059	0.6522945794827394	NA
Rab3a	-1	1.83908045977e-4	0	-Inf	0.373900966300059	0.6522945794827394	NA
Rab3gap1	-3	1.328940434866e-4	7.01016473888e-5	-0.9227561891923968	0.4688913169475808	0.6853095415252292	TRUE
Rab3gap2	-1	1.024590163934e-4	0	-Inf	0.373900966300059	0.6522945794827394	NA
Rab3il1	-1	0.0015494636472	0	-Inf	0.373900966300059	0.6522945794827394	NA
Rab3ip	2	2.8456503104176e-4	1.05718215035e-4	-1.428534414661433	0.5268738324106971	0.726175798923506	NA
Rab40c	2	0	0.009083787791804	Inf	0.3602571441574487	0.6522945794827394	TRUE
Rab4a	0	5.613247263539999e-4	2.2154527831600001e-4	-1.3412340317038653	0.5967431298510449	0.7751002954964835	NA
Rab4b	-1	1.950971447374e-4	2.787456446e-5	-2.807171495926757	0.36235268892160816	0.6522945794827394	NA
Rab5b	1	8.4950731991e-5	1.2861975968018e-4	0.598414015207118	0.6521236590286745	0.813706125382275	NA
Rab5c	0	3.0277974439178e-4	1.4231016475756e-4	-1.0892299813397164	0.3838837313403206	0.6522945794827394	NA
Rab6a	0	8.40585152965e-5	5.86117343209e-5	-0.5202044474643298	0.3796643139666701	0.6522945794827394	NA
Rab6b	2	0	6.112054329375999e-4	Inf	0.24382174760078087	0.6522945794827394	TRUE
Rab7	0	5.0216027436148e-4	4.238783613824e-4	-0.24449758230851534	0.7913382110777611	0.8970448075013491	NA
Rab8a	-1	0.0010977537194269999	4.9521623951248e-4	-1.1484238922276369	0.5900051636836139	0.7704199658017438	NA
Rab9	0	9.500062175888e-5	0.0013183603544986	3.7946639979815924	0.37143253697907824	0.6522945794827394	NA
Rabac1	-2	0.0010986622587082	3.8320724647522e-4	-1.5195512056478027	0.26207843268891196	0.6522945794827394	TRUE
Rabep1	-1	1.763909217474e-4	1.041938004688e-4	-0.7595068722885874	0.6815385604742868	0.832955579774077	NA
Rabep2	-2	5.613393597748e-4	0	-Inf	0.3072070930989247	0.6522945794827394	TRUE
Rabepk	1	0	6.903693476e-5	Inf	0.373900966300059	0.6522945794827394	NA
Rabgap1	-1	1.415011356178e-4	2.95595625184e-5	-2.259116808592664	0.38935806923533167	0.6527275726591124	NA
Rabgap1l	-1	3.44086021506e-4	0	-Inf	0.373900966300059	0.6522945794827394	NA
Rabgef1	1	0	1.059883412824e-4	Inf	0.373900966300059	0.6522945794827394	NA
Rabggta	1	0	2.65639527162e-5	Inf	0.37390096630005887	0.6522945794827394	NA
Rabggtb	2	6.0194529982799996e-5	1.2142529521768e-4	1.012364696953135	0.327013599068438	0.6522945794827394	TRUE
Rabif	0	1.00326059694e-4	7.6863950807e-5	-0.3843173567217272	0.8576545300182651	0.9325952171072397	NA
Rabl2	1	0	7.83085356304e-5	Inf	0.373900966300059	0.6522945794827394	NA
Rabl3	1	0	1.27959053103e-4	Inf	0.373900966300059	0.6522945794827394	NA
Rabl6	0	1.248439450686e-4	2.28527899448e-4	0.8722444528041097	0.7038758502093765	0.845969333615627	NA
Rac1	-1	7.473601649227999e-5	2.220542390384e-4	1.571036539037124	0.24286834862666284	0.6522945794827394	NA
Rack1	1	6.441246156925999e-5	4.6064485918514e-4	2.838243180862432	0.03545664628448954	0.6522945794827394	NA
Rad17	0	3.2749304077200005e-5	3.9047247168999996e-5	0.25375659224691954	0.9047872805575103	0.9554367593962054	NA
Rad21	1	0.00112138754993962	8.633233522552e-5	-3.699240134597106	0.23790595845182683	0.6522945794827394	NA
Rad23a	0	1.792008458816e-4	0.0012573607071932	2.8107492319103544	0.39883924579892066	0.6534102513686864	NA
Rad23b	-2	1.670147684311e-4	5.228489929302e-5	-1.6755094413787988	0.29511373770295574	0.6522945794827394	TRUE
Rad52	-1	0.01	0	-Inf	0.373900966300059	0.6522945794827394	NA
Rad54l2	-1	1.655629139072e-4	0	-Inf	0.373900966300059	0.6522945794827394	NA
Rae1	2	2.55102040816e-5	8.017735968229999e-5	1.652120468388259	0.24399274760476372	0.6522945794827394	TRUE
Raf1	2	2.906912768702e-4	0.0017594670418732	2.597578805433048	0.32240279251714077	0.6522945794827394	TRUE
Rai1	1	7.53863550698e-5	1.179537472442e-4	0.6458459275021678	0.6982316382928498	0.841912446935832	NA
Rai14	-2	1.402664422782e-4	0	-Inf	0.18810665167577054	0.6522945794827394	TRUE
Rala	-1	8.873581205317999e-4	5.91966224838e-5	-3.905929696733987	0.36834555642110667	0.6522945794827394	NA
Ralb	1	3.86809786288e-5	4.657392532484e-5	0.26789818446311475	0.8753055327656728	0.9412619535623082	NA
Ralbp1	1	0	5.7438253877e-5	Inf	0.373900966300059	0.6522945794827394	NA
Ralgapa1	-1	6.303183107460001e-5	0	-Inf	0.373900966300059	0.6522945794827394	NA
Ralgapa2	-3	5.614985445828e-4	5.27835051546e-4	-0.0891951253200442	0.9564361883658337	0.9789208952374107	NA
Ralgapb	0	4.1623309053e-5	3.6975411351399995e-5	-0.1708254664919697	0.9355465570823835	0.9684551988298008	NA
Ralgps1	-1	0.01818181818182	0	-Inf	0.373900966300059	0.6522945794827394	NA
Ralgps2	1	0	5.8711287245000003e-05	Inf	0.373900966300059	0.6522945794827394	NA
Ramp2	0	9.70402717128e-5	9.71345313258e-5	0.0014006749051367515	0.9994690535237637	1	NA
Ramp3	1	0	8.791208791200001e-5	Inf	0.373900966300059	0.6522945794827394	NA
Ran	-1	7.703910018656401e-4	6.9969888212368e-4	-0.13885666593481444	0.9360939094150277	0.9686076274239248	NA
Ranbp1	0	6.0569351908e-5	3.87221684414e-5	-0.645428228841941	0.770288902650138	0.8855920232131524	NA
Ranbp10	1	0	5.44365813826e-5	Inf	0.373900966300059	0.6522945794827394	NA
Ranbp2	1	2.90107339716e-5	8.4192633338e-5	1.5371072101284269	0.45370438755104986	0.6747985242984853	NA
Ranbp3	-1	6.36132315522e-5	0	-Inf	0.373900966300059	0.6522945794827394	NA
Ranbp9	1	0	5.90144585424e-5	Inf	0.37390096630005887	0.6522945794827394	NA
Rangap1	1	8.799488940036e-5	1.0618162237244e-4	0.2710424480775954	0.7383351449376534	0.8678209685437127	NA
Rap1a	0	1.7266181202944e-4	7.100723830316e-5	-1.281911032288839	0.46850956031523244	0.6852988245444167	NA
Rap1b	-1	6.608587230964001e-4	4.1870308822939996e-5	-3.9803424244475405	0.3436319795204723	0.6522945794827394	NA
Rap1gap	2	0	0.0106326987682034	Inf	0.3685186030017373	0.6522945794827394	TRUE
Rap1gap2	0	1.277955271566e-4	2.86123032904e-4	1.1627982964432242	0.6328625373794745	0.8009230588219823	NA
Rap1gds1	2	3.99969233136e-4	4.04351810768e-4	0.015722044418703732	0.992830035361028	0.997296137042236	NA
Rap2c	0	5.48546352166e-5	1.291989664082e-4	1.2359090898959502	0.6174092148654609	0.7886732441687035	NA
Rapgef1	-1	1.048042003998e-4	3.81388253242e-5	-1.458364224710264	0.40388269025475976	0.6534102513686864	NA
Rapgef2	-2	2.806258526812e-4	0	-Inf	0.17812967226868412	0.6522945794827394	TRUE
Rapgef3	0	8.394518309128e-5	1.663763895188e-4	0.986931266580248	0.4058003416983027	0.6534102513686864	NA
Raph1	1	0	0.001492537313432	Inf	0.373900966300059	0.6522945794827394	NA
Rara	2	0	3.30238645759e-4	Inf	0.2404918493148184	0.6522945794827394	TRUE
Rarres2	2	3.3585222502e-4	8.144405370942e-4	1.2779827835704354	0.38551045423474983	0.6522945794827394	TRUE
Rars	-1	1.14547537228e-4	0	-Inf	0.373900966300059	0.6522945794827394	NA
Rars2	-2	1.22689613847e-4	1.903674090996e-5	-2.688154708915829	0.1371149231696685	0.6522945794827394	TRUE
Rasa1	1	0	9.86904535966e-4	Inf	0.373900966300059	0.6522945794827394	NA
Rasa2	1	2.3177656739e-5	7.94872993928e-4	5.099917740334552	0.36184801039503056	0.6522945794827394	NA
Rasa3	2	0	1.5703839227659998e-4	Inf	0.19629918380001493	0.6522945794827394	TRUE
Rasal2	1	1.483679525222e-4	1.743513535766e-4	0.23281806104024794	0.8939720105911881	0.9495682753025262	NA
Rasgef1b	-1	9.66650555824e-5	0	-Inf	0.373900966300059	0.6522945794827394	NA
Rasl12	1	0	1.780943900268e-4	Inf	0.373900966300059	0.6522945794827394	NA
Rasl2-9	1	0	5.28541226216e-5	Inf	0.373900966300059	0.6522945794827394	NA
Rassf1	2	0	3.74040647212e-4	Inf	0.3039528413131149	0.6522945794827394	TRUE
Rassf2	-1	6.6844919786e-5	0	-Inf	0.373900966300059	0.6522945794827394	NA
Rassf3	1	5.2810667588e-5	1.807584574264e-4	1.7751618663934505	0.2943592054521528	0.6522945794827394	NA
Rassf6	2	0	0.0046142147467892	Inf	0.3631218042638351	0.6522945794827394	TRUE
Rassf7	1	0	5.2742616033800005e-5	Inf	0.37390096630005887	0.6522945794827394	NA
Rassf8	0	3.163377163466e-4	1.5305618643220002e-4	-1.047404217061612	0.5719548168758023	0.757356512977716	NA
Raver1	1	0	1.638001638002e-4	Inf	0.373900966300059	0.6522945794827394	NA
Rb1	1	2.9359953024e-5	7.266498340376e-5	1.3074106500831932	0.5029435485956903	0.7067558543812713	NA
Rb1cc1	-1	6.94203401596e-5	0	-Inf	0.373900966300059	0.6522945794827394	NA
Rbbp4	0	1.1433161622922e-4	2.4282237289232e-4	1.086676944578395	0.393821974181568	0.6534102513686864	NA
Rbbp5	0	8.46262341326e-5	9.48766603416e-5	0.1649482597688548	0.9377445557761561	0.9700518149027172	NA
Rbbp6	1	0	1.032791117996e-4	Inf	0.373900966300059	0.6522945794827394	NA
Rbbp7	-1	0.001308581363518	2.7412413288394e-4	-2.25510238101296	0.3257569536011018	0.6522945794827394	NA
Rbbp9	-2	2.838670610314e-4	4.2322668021e-5	-2.745712970419811	0.26103479602984153	0.6522945794827394	TRUE
Rbck1	2	1.627339300244e-4	1.512044156522e-4	-0.10601481280897652	0.9509868795480216	0.9765937685980611	NA
Rbfox1	2	0	1.633491360008e-4	Inf	0.19823505585271178	0.6522945794827394	TRUE
Rbfox2	-3	4.233801088108e-4	0	-Inf	0.12080256921590016	0.6522945794827394	TRUE
Rbks	0	1.2277470841e-4	1.248049921996e-4	0.02366224701919084	0.9910312771600254	0.9967703159543776	NA
Rbl2	1	0	3.7050759540600004e-5	Inf	0.373900966300059	0.6522945794827394	NA
Rbm10	0	1.754820555756e-4	1.610313600302e-4	-0.12398183797467563	0.9323032527728453	0.9671539931787992	NA
Rbm12	1	0	8.2135523614e-5	Inf	0.37390096630005887	0.6522945794827394	NA
Rbm12b2	0	6.7521944632e-5	5.8224163027599995e-5	-0.21373845841789899	0.9195657550897531	0.9618106575080662	NA
Rbm15	-1	2.1074815595399998e-4	0	-Inf	0.373900966300059	0.6522945794827394	NA
Rbm15b	-2	0.0023468451938952	0	-Inf	0.3515263174545979	0.6522945794827394	TRUE
Rbm17	1	4.78011472276e-5	4.511006650506e-4	3.2383322645842383	0.35290018529325323	0.6522945794827394	NA
Rbm19	-2	4.36886767436e-4	0	-Inf	0.19816955082092333	0.6522945794827394	TRUE
Rbm22	1	0	3.85505011566e-5	Inf	0.373900966300059	0.6522945794827394	NA
Rbm25	2	0	2.576660412996e-4	Inf	0.18980408096351015	0.6522945794827394	TRUE
Rbm26	-1	1.4955954918162e-4	9.585281020388e-5	-0.6418273931629502	0.5886207068195943	0.7692933550871154	NA
Rbm27	1	0	1.390820584144e-4	Inf	0.37390096630005887	0.6522945794827394	NA
Rbm28	-2	8.11677087346e-5	0	-Inf	0.17794815420369559	0.6522945794827394	TRUE
Rbm3	-1	6.303600141524e-4	8.288641917062e-5	-2.9269683801805164	0.2689616474672969	0.6522945794827394	NA
Rbm34	-1	7.02740688686e-5	0	-Inf	0.373900966300059	0.6522945794827394	NA
Rbm39	0	8.356426773292e-5	0.001833755433756	4.455771256103253	0.3795917604830224	0.6522945794827394	NA
Rbm4	-4	1.485167023436e-4	0	-Inf	0.0193967829411235	0.6522945794827394	TRUE
Rbm42	1	4.45235975066e-5	9.292782817591999e-4	4.383468618638534	0.3807154602572632	0.6522945794827394	NA
Rbm45	1	0	2.5970653161999998e-5	Inf	0.373900966300059	0.6522945794827394	NA
Rbm47	0	2.4034139347067998e-4	2.8671797134208e-4	0.2545471927638996	0.7707049317376015	0.8856754172244337	NA
Rbm4b	1	0	2.1008403361400001e-4	Inf	0.37390096630005887	0.6522945794827394	NA
Rbm5	1	5.6132472635400005e-5	5.1357022326399996e-5	-0.12827405380494086	0.9431571395510403	0.9725152347606326	NA
Rbm6	-1	1.01600417429e-4	2.5519969375999997e-5	-1.9932078265068245	0.3143010284921308	0.6522945794827394	NA
Rbm7	-1	1.07643662735e-4	1.212971901748e-4	0.17228274434187046	0.894681955471043	0.949747563528229	NA
Rbm8a	-2	1.354142938972e-4	2.8649190660399997e-5	-2.2408137446604783	0.13918859417411963	0.6522945794827394	TRUE
Rbms1	-2	2.10735773575e-4	0.0020880303678876	3.3086355487215116	0.2679888058493801	0.6522945794827394	NA
Rbms2	0	8.303413874040001e-4	1.503872388036e-4	-2.4650224580517692	0.4444875359372234	0.6692183508622198	NA
Rbms3	1	0	3.4722222222199996e-5	Inf	0.373900966300059	0.6522945794827394	NA
Rbmx	-1	7.76699029126e-5	0	-Inf	0.373900966300059	0.6522945794827394	NA
Rbmxl1	2	0	6.847948862464e-5	Inf	0.2242882090990864	0.6522945794827394	TRUE
Rbpms	-1	0.0022801395701296	0.003825387659642	0.7464838197699287	0.5417660286960679	0.7380363082221415	NA
Rbpms2	0	1.5741585255632e-4	2.742963534044e-4	0.801154607900144	0.5899838600238162	0.7704199658017438	NA
Rbsn	-1	4.67071461934e-5	0	-Inf	0.373900966300059	0.6522945794827394	NA
Rbx1	0	4.8984501943538e-4	1.523399028186e-4	-1.685031491068428	0.5131530332489455	0.7150429276980274	NA
Rc3h1	2	0	1.5200151748220002e-4	Inf	0.18499719902199097	0.6522945794827394	TRUE
Rc3h2	-1	1.238068102494e-4	6.53808434128e-5	-0.9211507820543103	0.6093701397787127	0.7838273602753058	NA
Rcan1	1	4.9368110722400004e-5	1.5978148116480001e-4	1.6944488676635932	0.21378474411490794	0.6522945794827394	NA
Rcbtb1	0	1.4915041370620001e-4	6.8866776274e-5	-1.114887929700827	0.5206224899377292	0.7201948198459474	NA
Rcc1	-2	1.810963087212e-4	0	-Inf	0.2629265087790443	0.6522945794827394	TRUE
Rcc1l	0	1.2610340479200002e-4	6.5210303228e-5	-0.9514353955618584	0.6829582010078845	0.8334916086231395	NA
Rcc2	0	1.06780565937e-4	7.501875468859999e-5	-0.509325880847323	0.8145172068470373	0.9110554614715646	NA
Rce1	1	0	9.029345372459999e-5	Inf	0.373900966300059	0.6522945794827394	NA
Rchy1	2	3.755515914e-5	0.00154381013722724	5.361340414393793	0.37031640375686775	0.6522945794827394	TRUE
Rcl1	3	0	1.685280616058e-4	Inf	0.13266789776310703	0.6522945794827394	TRUE
Rcn2	3	5.4585152838400004e-5	2.292467267392e-4	2.0703206381246844	0.1453961886030361	0.6522945794827394	TRUE
Rcor1	1	2.70092703556e-4	1.385973303884e-4	-0.9625551974832113	0.5010385055867421	0.7062684789483494	NA
Rcor3	1	0	9.638554216859999e-4	Inf	0.373900966300059	0.6522945794827394	NA
Rdh10	-1	7.433675778238e-5	8.366964129308e-5	0.17062848396460856	0.9096483033742347	0.9579347998399463	NA
Rdh11	5	0	0.0024571631839176	Inf	0.29644596621977715	0.6522945794827394	TRUE
Rdh14	-1	2.40301601662e-4	5.78462785176e-5	-2.054550211283291	0.28685415148081783	0.6522945794827394	NA
Rdh16	0	1.0641780797392e-4	6.0011867868086e-4	2.4955082425378	0.07369417992114553	0.6522945794827394	NA
Rdh16f2	1	5.7802271012300004e-5	1.948289482618e-4	1.7530099717776286	0.14478364886321365	0.6522945794827394	NA
Rdm1	1	0	7.54147812972e-5	Inf	0.373900966300059	0.6522945794827394	NA
Rdx	2	7.137285579037999e-4	4.625397762048e-4	-0.6257980633252134	0.718629150248224	0.8564696553604912	NA
Recql	-1	0.0032403240324	0	-Inf	0.373900966300059	0.6522945794827394	NA
Reep3	0	4.7656316281046e-4	0.0010837672636783999	1.1853156307009545	0.3678688883640035	0.6522945794827394	NA
Reep5	1	1.1827002167388001e-4	2.4272572241464e-4	1.037242568624889	0.5591118364358225	0.7502307444319316	NA
Reep6	-2	3.3580210866052004e-4	5.8827954756492e-4	0.8088905899621632	0.6560064676696421	0.8164784394346593	NA
Rell1	-1	4.8309178744e-4	0	-Inf	0.373900966300059	0.6522945794827394	NA
Ren1	2	0	0.014842105263158002	Inf	0.34311119650243843	0.6522945794827394	TRUE
Ren2	2	0	0.014842105263158002	Inf	0.34311119650243843	0.6522945794827394	TRUE
Renbp	-1	4.458948722084e-4	5.97101132796e-5	-2.9006563979009674	0.3678843427786001	0.6522945794827394	NA
Repin1	1	5.95415302174e-5	4.280973773636e-5	-0.47595730208163595	0.8071023535941181	0.9061339455146247	NA
Reps1	3	0	3.187584302514e-4	Inf	0.07073837727219362	0.6522945794827394	TRUE
Reps2	-1	1.1025358324139999e-4	0	-Inf	0.373900966300059	0.6522945794827394	NA
Rer1	0	1.45826042505e-4	0.0010356568689079998	2.8282257992137865	0.12727046986031537	0.6522945794827394	NA
Rere	1	6.517798781034e-5	8.39099152761e-5	0.3644564842911772	0.7189457293928072	0.8565639833690769	NA
Rest	-2	1.631538518198e-4	0	-Inf	0.2324503273558288	0.6522945794827394	TRUE
Retsat	0	2.4106527482922e-4	4.5049955687472e-4	0.9021018395857053	0.4723557153621982	0.6877412159823482	NA
Rexo1	1	0	2.01409869084e-4	Inf	0.373900966300059	0.6522945794827394	NA
Rexo2	-1	7.5397128585896e-4	7.32858724072e-5	-3.362902564601563	0.3669078009003433	0.6522945794827394	NA
Rexo4	-1	1.64338537387e-4	0	-Inf	0.373900966300059	0.6522945794827394	NA
Rfc1	1	0	1.502629601804e-4	Inf	0.373900966300059	0.6522945794827394	NA
Rfc2	-2	0.0012915281576684	1.133321700558e-4	-3.510449754632329	0.10940855349650756	0.6522945794827394	TRUE
Rfc3	1	0	9.756097560980001e-4	Inf	0.37390096630005887	0.6522945794827394	NA
Rfc4	1	0	0.01909547738694	Inf	0.373900966300059	0.6522945794827394	NA
Rfesd	0	1.62999185004e-4	5.6465273856600004e-5	-1.5294289630877886	0.5641707055905603	0.7531178774437202	NA
Rffl	0	2.04373594932e-5	5.69313976658e-5	1.478015706207064	0.572545043883941	0.7574579169086588	NA
Rfk	0	5.26136248596e-5	1.275400213796e-4	1.277441673861449	0.17868995260592818	0.6522945794827394	NA
Rflnb	-1	6.726457399100001e-4	0	-Inf	0.373900966300059	0.6522945794827394	NA
Rfng	2	8.745080892e-5	7.332310619362e-4	3.067724269946921	0.348923552651088	0.6522945794827394	TRUE
Rftn1	-1	1.152073732718e-4	0	-Inf	0.373900966300059	0.6522945794827394	NA
Rftn2	-2	0.02761904761906	0	-Inf	0.17814605331721875	0.6522945794827394	TRUE
Rfwd2	-1	1.510574018126e-4	0	-Inf	0.373900966300059	0.6522945794827394	NA
Rfwd3	-1	3.4620045006e-5	0	-Inf	0.373900966300059	0.6522945794827394	NA
Rfx1	1	0	7.396449704140001e-5	Inf	0.373900966300059	0.6522945794827394	NA
Rfx2	-1	5.698005698e-4	0	-Inf	0.37390096630005887	0.6522945794827394	NA
Rfx7	0	3.0055710723780004e-4	9.05324267072e-5	-1.7311326044618673	0.336193926602039	0.6522945794827394	NA
Rfxap	0	7.55984880302e-4	5.8326042577999994e-5	-3.6961452851071352	0.40900999299467355	0.6534102513686864	NA
Rgcc	1	0	2.52525252526e-4	Inf	0.373900966300059	0.6522945794827394	NA
Rgl1	0	0.00380197722087136	0.004296018145341	0.17625019866732236	0.855578450393394	0.931597111626969	NA
Rgl3	-1	6.0864272672e-5	0	-Inf	0.373900966300059	0.6522945794827394	NA
Rgs12	0	1.904761904762e-4	9.000900089999999e-5	-1.081469488837122	0.65116683362095	0.8127196100916566	NA
Rgs2	-1	4.96401092082e-5	0	-Inf	0.37390096630005887	0.6522945794827394	NA
Rgs5	1	0	6.24609618988e-5	Inf	0.373900966300059	0.6522945794827394	NA
Rhbdd1	2	0	1.267317704412e-4	Inf	0.23846135534236942	0.6522945794827394	TRUE
Rhbdd2	-1	1.492234282504e-4	1.280013724356e-4	-0.22131477922219187	0.8431026021919362	0.9261045095213223	NA
Rhbdd3	-1	1.461988304094e-4	0	-Inf	0.373900966300059	0.6522945794827394	NA
Rhbdf1	0	2.7624309392200002e-5	4.61148259166e-5	0.7392922541129916	0.7416537904772462	0.8703120342364289	NA
Rhbdf2	1	0	0.001388888888888	Inf	0.373900966300059	0.6522945794827394	NA
Rhbdl1	1	0	2.3041474654399998e-4	Inf	0.373900966300059	0.6522945794827394	NA
Rhbg	0	2.8409090909000003e-4	7.0397747272e-5	-2.0127514975494165	0.501605132011548	0.7062684789483494	NA
Rhcg	0	4.279624893432e-4	0.001946791740782	2.1855423032213466	0.4718339718780309	0.6872369252136551	NA
Rheb	0	1.758789470176e-4	1.894563788776e-4	0.10728291498901621	0.9488274507890291	0.9758288072567572	NA
Rhno1	1	0	0.0032727272727200002	Inf	0.373900966300059	0.6522945794827394	NA
Rhoa	0	0.001276076966742	8.521919787842e-4	-0.5824649706637359	0.31858346364601264	0.6522945794827394	NA
Rhob	-1	2.93513354858e-5	0	-Inf	0.373900966300059	0.6522945794827394	NA
Rhobtb1	1	4.39995600044e-5	3.121529336378e-4	2.8266920224351813	0.38691611167561357	0.6526244134670381	NA
Rhoc	-1	7.411570825221999e-5	1.8771644605792e-4	1.340703803782138	0.4614246678210375	0.67942843416218	NA
Rhod	1	0	7.88488074118e-5	Inf	0.373900966300059	0.6522945794827394	NA
Rhog	-2	1.79503635467e-4	0	-Inf	0.1857951224366885	0.6522945794827394	TRUE
Rhoj	1	0	8.6393088553e-5	Inf	0.373900966300059	0.6522945794827394	NA
Rhoq	0	2.3786869648e-5	6.88924218336e-4	4.856107964500091	0.38911604729942256	0.6527275726591124	NA
Rhot1	0	5.8734191819800004e-5	5.8231037302e-5	-0.012412287150910275	0.992446934661606	0.9971931574714321	NA
Rhot2	0	8.350052729776e-5	8.376813931066e-5	0.004616320093118431	0.9964456996631653	0.999269131884811	NA
Ribc1	0	1.826484018264e-4	5.11508951406e-4	1.485690357180015	0.5712708335091695	0.7568440961409959	NA
Ric1	2	0	8.22388262743e-4	Inf	0.2730943786832338	0.6522945794827394	TRUE
Ric8a	-1	2.44051250762e-4	0	-Inf	0.373900966300059	0.6522945794827394	NA
Rida	0	6.257485875372e-4	1.8192547472522e-4	-1.7822355540625285	0.13974052612400095	0.6522945794827394	NA
Rilpl1	-1	2.40096038416e-4	0	-Inf	0.373900966300059	0.6522945794827394	NA
Rilpl2	1	0	2.21631205674e-5	Inf	0.373900966300059	0.6522945794827394	NA
Rin2	-1	1.64359251645e-4	5.4171180931800006e-5	-1.6012552197849739	0.38948773728541697	0.6527275726591124	NA
Ring1	1	2.87666307084e-4	2.983271503634e-4	0.05249902611858742	0.975988410269119	0.9886142477459833	NA
Riok1	1	0	1.779359430604e-4	Inf	0.373900966300059	0.6522945794827394	NA
Riok3	0	5.061210946976e-5	4.63909129928e-5	-0.12564036658832767	0.9258205906113068	0.9642034633942305	NA
Riox1	1	9.2807424594e-5	2.0014805593059998e-4	1.1087554719845922	0.5318722499074638	0.7301793122081055	NA
Ripk1	0	1.48502953301e-4	1.541191510832e-4	0.05355452209196526	0.9707951322747794	0.986212780181129	NA
Ripk4	1	4.03795679386e-5	1.575380469244e-4	1.9640029161277985	0.31091025008320716	0.6522945794827394	NA
Ripply3	0	0.0145054945055	0.0135049335049402	-0.10311294278096833	0.9553337300835075	0.9782838191872443	NA
Rita1	1	0	0.00209324452902	Inf	0.373900966300059	0.6522945794827394	NA
Rlf	1	0	2.07039337474e-4	Inf	0.373900966300059	0.6522945794827394	NA
Rlim	1	0	2.5281253950199998e-5	Inf	0.373900966300059	0.6522945794827394	NA
Rmdn1	2	0	2.365778191726e-4	Inf	0.17859992421995635	0.6522945794827394	TRUE
Rmdn3	-1	5.806338107942e-4	1.080255124354e-4	-2.4262565091673136	0.23649211608268314	0.6522945794827394	NA
Rmi1	-2	2.07999913491e-4	0	-Inf	0.1778702836233138	0.6522945794827394	TRUE
Rmnd1	-1	7.16845878136e-5	0	-Inf	0.373900966300059	0.6522945794827394	NA
Rmnd5a	0	0.0022240515672086003	5.34204131418e-4	-2.057727200385859	0.4275886538956145	0.6604930882800972	NA
Rmnd5b	4	0	0.0088665025918676	Inf	0.36345591998400856	0.6522945794827394	TRUE
Rnaseh2a	1	0	1.949317738792e-4	Inf	0.373900966300059	0.6522945794827394	NA
Rnaseh2c	0	1.799104198442e-4	8.46575564586e-5	-1.087567992692493	0.5222970219315084	0.7218500546782234	NA
Rnasek	0	0.0012000334411980801	0.0014863118755404	0.30866226116583306	0.7122070189686796	0.8515141166829394	NA
Rnaset2a	1	5.383179133401799e-4	1.5576112097342e-4	-1.7891232620889588	0.48099404642594895	0.6922290022346689	NA
Rnaset2b	0	5.4980327400102e-4	9.914537462608e-5	-2.4712981240333174	0.2369945648298372	0.6522945794827394	NA
Rnd2	2	0	1.38626351269e-4	Inf	0.2050285413685066	0.6522945794827394	TRUE
Rnf10	1	5.161563909862e-5	5.481580677108e-4	3.4087118096639144	0.35853010379405076	0.6522945794827394	NA
Rnf103	1	3.334152464446e-5	8.640803365892e-5	1.373845373527693	0.3058301570818331	0.6522945794827394	NA
Rnf11	0	0.00137463206239	2.435001950088e-4	-2.49705068197016	9.098663882304947e-4	0.6522945794827394	NA
Rnf111	2	0	0.002546167383212	Inf	0.26037605044900636	0.6522945794827394	TRUE
Rnf113a2	1	0	8.43170320404e-5	Inf	0.373900966300059	0.6522945794827394	NA
Rnf114	-1	2.7800979807339997e-4	9.76965237976e-5	-1.5087565948835049	0.13010418117513733	0.6522945794827394	NA
Rnf115	0	1.584409411392e-5	3.00210147102e-5	0.9220275648811743	0.6905875751193007	0.8380430245741299	NA
Rnf123	-1	1.5637380854440001e-4	1.386962552012e-4	-0.17307005671543563	0.919392987675053	0.9618106575080662	NA
Rnf126	-1	0.001862068965518	0	-Inf	0.373900966300059	0.6522945794827394	NA
Rnf128	0	5.8492126209426e-4	1.0606154056214001e-4	-2.4633408233681364	0.1233923691029232	0.6522945794827394	NA
Rnf13	2	1.398774663232e-4	7.438045341252e-5	-0.9111681215128873	0.5871875789755878	0.7681010790620936	NA
Rnf130	-2	4.0756397643159996e-4	1.839757152056e-5	-4.4694392926873405	0.25458683074962896	0.6522945794827394	TRUE
Rnf138	1	0	7.471049682479999e-5	Inf	0.373900966300059	0.6522945794827394	NA
Rnf139	-1	4.212742767582e-5	6.98080279232e-5	0.7286331290775593	0.7264605472758643	0.861047946724293	NA
Rnf14	2	1.640459344622e-4	1.8659057566657998e-4	0.18577628016122427	0.830773560916463	0.9200139976847767	NA
Rnf141	-1	7.346967616970001e-5	7.8125e-5	0.08863536895284801	0.9621127121363369	0.9820919793472899	NA
Rnf144a	0	8.35073068894e-5	8.7989441267e-5	0.07542797180409341	0.9714339071908278	0.986259002963218	NA
Rnf145	-2	5.383978258154e-4	2.8038693396799998e-5	-4.263181557563714	0.32752489893676007	0.6522945794827394	TRUE
Rnf146	1	0	7.21630885802e-5	Inf	0.373900966300059	0.6522945794827394	NA
Rnf149	0	1.6649697325860001e-4	9.145162568708e-4	2.457512865383954	0.11519011965191554	0.6522945794827394	NA
Rnf150	-1	8.9485458613e-4	0	-Inf	0.37390096630005887	0.6522945794827394	NA
Rnf152	3	3.192812893482e-5	1.1097532993676e-4	1.7973390827970257	0.11699266302707921	0.6522945794827394	TRUE
Rnf166	2	0	2.4532484073139997e-4	Inf	0.32650281640578727	0.6522945794827394	TRUE
Rnf167	-3	1.681069488012e-4	0	-Inf	0.07406634349119573	0.6522945794827394	TRUE
Rnf168	-1	1.737619461338e-4	0	-Inf	0.373900966300059	0.6522945794827394	NA
Rnf169	2	0	7.04710714944e-5	Inf	0.18376344542156128	0.6522945794827394	TRUE
Rnf170	1	0	9.760858955579999e-5	Inf	0.373900966300059	0.6522945794827394	NA
Rnf181	-1	0.0010324077611302	4.8966855767018e-4	-1.0761354254641855	0.2868905730213262	0.6522945794827394	NA
Rnf183	0	0.0010149533014262	2.186923952736e-4	-2.214438391084248	0.34259736248293954	0.6522945794827394	NA
Rnf185	-1	7.687173515785999e-4	9.54636315508e-5	-3.0094301091210065	0.381648644118491	0.6522945794827394	NA
Rnf186	1	5.588941948369999e-4	4.203933149138e-4	-0.4108354622139992	0.8155412242373823	0.9116751423944862	NA
Rnf187	0	4.7653554549314e-4	5.7405398741648e-4	0.26860259190449237	0.8254391572601002	0.9172801661240251	NA
Rnf19a	-1	1.281229980782e-4	0	-Inf	0.373900966300059	0.6522945794827394	NA
Rnf19b	0	8.31255195344e-5	1.727115716754e-4	1.0550013891893415	0.65738325033162	0.8172723055970457	NA
Rnf2	-1	1.089970988812e-4	9.70402717128e-5	-0.16763424093010917	0.9219910554438281	0.9624559767068182	NA
Rnf20	0	2.68060581692e-5	2.05528722638e-5	-0.3832190619930242	0.858042929389446	0.932769941863071	NA
Rnf213	1	0	1.131861912846e-4	Inf	0.373900966300059	0.6522945794827394	NA
Rnf215	-2	1.64909034594e-4	0	-Inf	0.17931245566600143	0.6522945794827394	TRUE
Rnf216	0	5.51267916208e-5	1.29785853342e-4	1.2353075940120029	0.6175325763563266	0.7886732441687035	NA
Rnf217	-1	1.2957563977979998e-4	0	-Inf	0.373900966300059	0.6522945794827394	NA
Rnf219	1	0	2.1141649048599998e-4	Inf	0.373900966300059	0.6522945794827394	NA
Rnf220	-2	1.362708019722e-4	7.65203072806e-5	-0.8325619043777034	0.3708031568192091	0.6522945794827394	TRUE
Rnf26	1	0	8.2304526749e-4	Inf	0.373900966300059	0.6522945794827394	NA
Rnf31	-1	1.502629601804e-4	0	-Inf	0.373900966300059	0.6522945794827394	NA
Rnf34	-1	4.4179368235e-5	0	-Inf	0.373900966300059	0.6522945794827394	NA
Rnf38	0	7.57575757576e-5	2.12089077412e-4	1.4852082535667663	0.5713506242446319	0.7568440961409959	NA
Rnf4	-2	2.7568061148079996e-4	0	-Inf	0.2385759893715905	0.6522945794827394	TRUE
Rnf40	1	8.4388185654e-4	1.677719595114e-4	-2.330539424004295	0.46978747725670433	0.685807556305448	NA
Rnf41	-1	3.81024957134e-5	0	-Inf	0.373900966300059	0.6522945794827394	NA
Rnf44	-2	9.4232009059e-5	1.070228901426e-4	0.18363028650692018	0.8119923491908269	0.9095465635701273	NA
Rnf5	1	1.224273266713e-4	2.3366659554722001e-4	0.9325258903930306	0.5573701461861723	0.749067847598406	NA
Rnf6	-1	2.1189722761936e-4	1.314492248146e-4	-0.6888590780880341	0.5547571046732427	0.7468793156039031	NA
Rnf7	3	4.9847604113239995e-5	1.7183690297856e-4	1.7854438275613476	0.03912070633929978	0.6522945794827394	TRUE
Rnf8	3	0	1.4512921413040002e-4	Inf	0.08471623394866334	0.6522945794827394	TRUE
Rnft1	1	9.24309335524e-5	1.235353836486e-4	0.4184766657307476	0.6964235010767934	0.8409903974634011	NA
Rnh1	1	8.137269369716e-4	2.6192395602592e-4	-1.6353967321716916	0.5353645783193799	0.73309696951637	NA
Rnls	-1	0.001388888888888	0	-Inf	0.373900966300059	0.6522945794827394	NA
Rnmt	-1	2.15866162978e-4	0	-Inf	0.373900966300059	0.6522945794827394	NA
Rnmtl1	-1	3.78787878788e-4	0	-Inf	0.373900966300059	0.6522945794827394	NA
Rnpep	1	0	1.39811254806e-4	Inf	0.373900966300059	0.6522945794827394	NA
Rnpepl1	1	0	7.34484024972e-5	Inf	0.373900966300059	0.6522945794827394	NA
Rock1	0	1.6308184573399998e-4	2.074464083306e-4	0.3471424887841868	0.8013454910044762	0.9027970241710014	NA
Rogdi	1	5.260197851040601e-4	6.035201771692001e-4	0.1982849402303908	0.9006952253192212	0.9528158002898696	NA
Rom1	1	0	1.4598540145979998e-4	Inf	0.373900966300059	0.6522945794827394	NA
Romo1	1	6.036255312141801e-4	6.554614928282e-5	-3.2030708956900367	0.1117703552651553	0.6522945794827394	NA
Rora	-1	5.045856734432e-5	1.0472380843600001e-4	1.0534183191058137	0.288071013493217	0.6522945794827394	NA
Rp2	-1	0.01153846153846	0	-Inf	0.373900966300059	0.6522945794827394	NA
Rp9	-2	1.70774364952e-4	5.27009222662e-5	-1.6961913129845176	0.2399370634651343	0.6522945794827394	TRUE
Rpa1	1	0	8.93921334922e-5	Inf	0.373900966300059	0.6522945794827394	NA
Rpa2	-1	6.82593856656e-5	0	-Inf	0.373900966300059	0.6522945794827394	NA
Rpain	0	9.57476958614e-5	3.406613395766e-4	1.8310285559220065	0.43457631724678264	0.663336006470654	NA
Rpap2	1	0	2.44798041616e-4	Inf	0.373900966300059	0.6522945794827394	NA
Rpap3	2	0	1.36768293874e-4	Inf	0.20300734215680788	0.6522945794827394	TRUE
Rpe	0	1.393242772554e-4	1.1092623405440001e-4	-0.3288460662254736	0.8774534612167404	0.9414765315510745	NA
Rpf1	-1	1.222571458084e-4	6.13308800982e-5	-0.995233232814816	0.5497502853217375	0.7433628924228901	NA
Rpf2	1	0.00249301525898	2.929889873398e-4	-3.0889733693578663	0.4284768917507019	0.6608644845727087	NA
Rpgr	1	0	1.208459214502e-4	Inf	0.373900966300059	0.6522945794827394	NA
Rph3al	-1	1.9980019980020002e-4	0	-Inf	0.373900966300059	0.6522945794827394	NA
Rpia	1	2.67379679144e-4	1.6301504196079998e-4	-0.7138847317208712	0.7357654989803266	0.8660440514803686	NA
Rpl10	0	1.0201903545622e-4	2.097034600383e-4	1.0395122997421042	0.49988925199381523	0.7060012868127247	NA
Rpl10-ps3	2	0.001086272686092	0.0023091434335106	1.08797148247074	0.41774825629837964	0.6567191961456503	TRUE
Rpl10a	0	2.2825233810124e-4	7.387168049578201e-4	1.6943917591558693	0.31170642757410205	0.6522945794827394	NA
Rpl11	1	5.00375281462e-5	0.001048558776714	4.389253401273261	0.37511317178133474	0.6522945794827394	NA
Rpl12	2	1.70469003284e-4	7.1093184230352e-4	2.0602018189559907	0.4215801308856918	0.6572704826324882	TRUE
Rpl13	0	1.9482566576364e-4	2.2261923784124e-4	0.1923945234866804	0.8821341967885847	0.943331323807759	NA
Rpl13a	-1	9.692106755102e-5	8.0884609799694e-4	3.0609830213269404	0.19666285946455708	0.6522945794827394	NA
Rpl14	0	0.00109435931894854	0.0021685865060764	0.9866684877659258	0.2779101573265622	0.6522945794827394	NA
Rpl15	0	4.2241022432184004e-4	4.4122582255086e-4	0.06287247135412333	0.9490143769649333	0.9758288072567572	NA
Rpl17	1	4.2803771441726e-4	0.0019943754449396	2.2201272021183236	0.04113356470697667	0.6522945794827394	NA
Rpl18	0	3.9144259796288e-4	6.1524546092878e-4	0.6523613460817523	0.6103268606871155	0.7846806253065385	NA
Rpl18a	0	4.2815656911746e-4	2.1305415547836e-4	-1.006918270018091	0.30439582401548076	0.6522945794827394	NA
Rpl19	0	1.4119475257288e-4	3.3732310636367996e-4	1.256444672580911	0.3849529221124122	0.6522945794827394	NA
Rpl21	0	6.2967266642148e-4	2.42867596207e-4	-1.374432026416517	0.40818147128785	0.6534102513686864	NA
Rpl22	1	2.0752453487358e-4	3.0677990905176e-4	0.5639220930075074	0.6421814305284379	0.8069906685578211	NA
Rpl22l1	1	4.575752944194e-5	4.7937742306052e-4	3.389080900090186	0.2434463839700923	0.6522945794827394	NA
Rpl23	0	9.246027226532e-4	1.9413687373772e-4	-2.2517594458798027	0.17883662725395688	0.6522945794827394	NA
Rpl23a	2	0	0.002106247065924	Inf	0.30971970289987905	0.6522945794827394	TRUE
Rpl23a-ps3	-1	9.046565576197599e-4	3.4447952690366e-4	-1.3929519504062156	0.3994463335912308	0.6534102513686864	NA
Rpl24	0	5.309824422134801e-4	6.7228026130692e-4	0.34039863470466697	0.7225927368514122	0.858695201353967	NA
Rpl26	0	5.533011998689e-4	4.953722680853e-4	-0.15955194642366347	0.8443904426608404	0.9267143847603316	NA
Rpl27	1	1.7021276595739998e-4	1.567062345018e-4	-0.11927666514800067	0.9474492053895741	0.9749495184810735	NA
Rpl27-ps3	2	0	2.0623491679759999e-4	Inf	0.2741422107104856	0.6522945794827394	TRUE
Rpl27a	0	2.6393930026292003e-4	3.0112188340886e-4	0.19014137442832735	0.8346029582640266	0.9229261310109322	NA
Rpl28	0	1.5434686902332e-4	4.667965436514e-4	1.5966176610833323	0.035544607824104846	0.6522945794827394	NA
Rpl29	0	3.6121564796932e-4	4.423311300932e-5	-3.0296617081733905	0.3133320873708071	0.6522945794827394	NA
Rpl3	0	4.5559995465674e-4	2.7589919932028003e-4	-0.723626333572441	0.6339111418736771	0.801328623566548	NA
Rpl30	0	1.8168757179254e-4	4.9736559993694e-4	1.4528469912339423	0.1712151630557681	0.6522945794827394	NA
Rpl31	3	1.818403144306e-4	7.305046725758401e-4	2.006221417147005	0.2533573428164342	0.6522945794827394	TRUE
Rpl31-ps12	-2	1.8167396672572e-4	0.001269173231294	2.8044653920546168	0.11274059976419767	0.6522945794827394	NA
Rpl32	0	2.2922879968924e-4	3.9365159561444e-4	0.7801310142063675	0.48060345240442515	0.6920138422924315	NA
Rpl32l	-1	3.95491398062e-5	0	-Inf	0.373900966300059	0.6522945794827394	NA
Rpl34	0	1.0124738969282001e-4	1.0424987857382e-4	0.04216098960748991	0.9140801038910094	0.9600157170726561	NA
Rpl34-ps1	0	1.0187246236904e-4	1.0488571389765999e-4	0.042054064613321236	0.914366593243522	0.9600157170726561	NA
Rpl35	2	0.00164351630308434	0.0012965919969237399	-0.34206119432268783	0.8599293577648723	0.9331966106718471	NA
Rpl35a	3	2.064693436524e-5	7.982132689917e-4	5.272774768656918	0.1372988365910571	0.6522945794827394	TRUE
Rpl36	-1	2.040690266344e-4	8.7278146987e-5	-1.2253648513034794	0.36966378944541645	0.6522945794827394	NA
Rpl36-ps3	1	0	2.75482093664e-4	Inf	0.373900966300059	0.6522945794827394	NA
Rpl36a	0	7.7541949866148e-4	1.106426273323e-4	-2.8090696930785857	0.3896296314526789	0.6527275726591124	NA
Rpl36al	1	2.9426038982764e-4	9.819594007492e-5	-1.5833580727861365	0.35845322052596684	0.6522945794827394	NA
Rpl37	1	8.93364729802e-4	0.0012271927131	0.4580406184339992	0.7677590230867903	0.8842920901161053	NA
Rpl37a	1	7.163488199049801e-4	5.3499014055776e-4	-0.42114996250563685	0.8054944485630093	0.9053438348816005	NA
Rpl37rt	0	5.0006709809824e-4	0.0016575620446592	1.7288692820642022	0.27070169731065374	0.6522945794827394	NA
Rpl38	0	2.1101178569382e-4	3.113833915014e-4	0.5613684159311475	0.45349744147362303	0.6746041294819464	NA
Rpl39	0	1.518965664207e-4	9.457307414227999e-5	-0.6835878604143826	0.4016255486198341	0.6534102513686864	NA
Rpl4	-1	9.955601491959999e-4	1.9075599372616e-4	-2.3837800939633276	0.08241858608260727	0.6522945794827394	NA
Rpl41	0	1.4846340908992e-4	3.0006920602662e-4	1.0151878707686515	0.47482729415447916	0.6891375911889658	NA
Rpl5	1	5.3869211076080004e-5	1.603840504919e-4	1.5739978371467314	0.09738441531021014	0.6522945794827394	NA
Rpl6	1	5.8063474760442e-4	3.776077341262e-4	-0.6207425972881279	0.5781561415529844	0.7607860708597273	NA
Rpl7	2	3.50133603612e-4	1.9636747185660002e-4	-0.8343495612166303	0.6959946503000247	0.8409903974634011	NA
Rpl7a	0	5.742071916846e-4	9.729861587966e-5	-2.561080212535887	0.2423435587642844	0.6522945794827394	NA
Rpl7l1	3	0	8.518400802936e-5	Inf	0.16533388562127174	0.6522945794827394	TRUE
Rpl8	0	0.0010870142539494	7.607445385938e-4	-0.5148868817165358	0.5992319249694604	0.7770270426014517	NA
Rpl9	0	1.044540925994e-4	9.1406145110148e-4	3.129422139438358	0.38160640782158306	0.6522945794827394	NA
Rpl9-ps6	0	1.497087979938e-4	5.14847467806e-5	-1.5399420291769514	0.47538895951935045	0.6892088339877458	NA
Rplp0	0	6.840170908428401e-4	6.55506623132e-4	-0.06142201544648659	0.917688922334051	0.9606852324670708	NA
Rplp1	0	6.4315816538128e-4	5.8168491476642e-4	-0.14493567833010798	0.8863325735566785	0.9457634600614437	NA
Rplp2	-2	0.0014400239809168	3.26904217064e-5	-5.46108103905121	0.32048204046143136	0.6522945794827394	TRUE
Rpn1	-1	2.2604770368962e-4	5.1096096342192e-4	1.1765858137590095	0.445482044693608	0.6696610824752028	NA
Rpn2	3	7.98154370798e-5	3.2075865765296e-4	2.0067484961108226	0.11031321809498175	0.6522945794827394	TRUE
Rpp14	-2	3.8106181266000003e-4	2.8380871292799996e-5	-3.7470342526924947	0.21510843169785637	0.6522945794827394	TRUE
Rpp21	-2	0.0089134398551664	0.0020294525783614	-2.1348916715274746	0.1275325319317178	0.6522945794827394	TRUE
Rpp25l	1	0	6.66888962988e-5	Inf	0.373900966300059	0.6522945794827394	NA
Rpp30	1	0	1.348617666892e-4	Inf	0.373900966300059	0.6522945794827394	NA
Rpp38	-1	9.033423667579999e-5	0	-Inf	0.373900966300059	0.6522945794827394	NA
Rpp40	1	2.63157894736e-4	3.064605472342e-4	0.21977268152704224	0.8993134674135532	0.9521509584390474	NA
Rprd1a	-1	6.22083981338e-5	0	-Inf	0.373900966300059	0.6522945794827394	NA
Rprd1b	2	8.435259384219999e-5	9.12117904186e-5	0.11278789318990964	0.943599731369866	0.9726265294713429	NA
Rprd2	-1	2.747917587522e-4	8.0519078346e-5	-1.770936173310664	0.2748123409266018	0.6522945794827394	NA
Rps10	-1	4.6822503842082003e-4	0.00017957371725519999	-1.3826258749096205	0.24437784522100078	0.6522945794827394	NA
Rps11	0	2.0337056732642e-4	5.5405410657634e-4	1.4459159694409747	0.12042794260152857	0.6522945794827394	NA
Rps12	0	6.0902138463434e-4	5.8960992864e-5	-3.3686601627519592	0.4059977597111278	0.6534102513686864	NA
Rps12-ps3	0	6.994030279254e-5	1.5970061509236e-4	1.1911739223277868	0.3877743763665334	0.6527275726591124	NA
Rps13	2	7.064198709205201e-4	0.00153713585648016	1.121646849881525	0.39819642049741877	0.6534102513686864	TRUE
Rps14	0	4.568101364255e-4	2.2686828287628001e-4	-1.0097397354766984	0.36106274957186435	0.6522945794827394	NA
Rps15	0	1.8723764574842e-4	3.9751905405787996e-4	1.0861534835429187	0.33719650269011286	0.6522945794827394	NA
Rps15a	0	1.1103410575332001e-4	4.1225161364278e-4	1.892522251117035	0.23134948148505222	0.6522945794827394	NA
Rps16	0	1.6977380245928e-4	1.934391946965e-4	0.1882662876941949	0.8687950340494976	0.9377941272746073	NA
Rps17	0	5.59998626928e-4	4.3269668422539996e-4	-0.3720672244376394	0.678286120710079	0.830999113270947	NA
Rps18	-1	3.1933979744128e-4	7.030721951516e-5	-2.183347613179074	0.052224904216899695	0.6522945794827394	NA
Rps19	0	9.1544687341456e-4	0.0012279602976306	0.42371584737352913	0.7588527204470983	0.8792992234829655	NA
Rps19bp1	-1	3.2467532467599997e-4	0	-Inf	0.373900966300059	0.6522945794827394	NA
Rps2	0	1.4470350220792e-4	2.436703094909e-4	0.7518306342986462	0.41427576422577117	0.6553489668515081	NA
Rps20	0	3.322087580032e-4	3.5068745946112e-4	0.07809573342197729	0.9129144472590729	0.9593619102299066	NA
Rps21	-1	6.8331408071898e-4	6.235904416278e-5	-3.453878136290463	0.37996442054180457	0.6522945794827394	NA
Rps23	0	8.938787625878e-4	4.6744015926142e-4	-0.9352974849868535	0.4036762860192376	0.6534102513686864	NA
Rps24	0	1.0532708087984e-4	4.916103056165001e-4	2.2226387406275205	0.1413046962938253	0.6522945794827394	NA
Rps25	2	1.245079107872e-4	1.4858436579968e-4	0.25504491311430294	0.7147257279244602	0.8534656626783216	NA
Rps26	-1	8.030495901339e-4	7.894876067106e-5	-3.3465005560767342	0.19212736630187124	0.6522945794827394	NA
Rps27a	0	5.6678412213142e-4	2.847467673188e-4	-0.993119879861621	0.4640171247230436	0.6814529643447481	NA
Rps27l	1	3.9631313521214e-4	0.00120548255465062	1.6048980836783664	0.1277010609609989	0.6522945794827394	NA
Rps27rt	0	1.77147918512e-4	7.19942404608e-5	-1.2990011132079995	0.6048091697589839	0.7809035218033731	NA
Rps28	0	5.083113988408e-4	8.062303795524e-4	0.6654795629137665	0.5840420160112194	0.7656843617820818	NA
Rps29	0	5.040968861378e-4	7.610408309614e-4	0.59427281583092	0.29969596636697593	0.6522945794827394	NA
Rps3	0	5.4585469040624e-4	5.2267011327884e-4	-0.062616281579035	0.9608355861027569	0.9813337722518146	NA
Rps3a1	0	4.458826500174e-4	2.5966039828678e-4	-0.7800380629120284	0.5012844978877111	0.7062684789483494	NA
Rps4l	1	0	7.02740688686e-5	Inf	0.373900966300059	0.6522945794827394	NA
Rps4x	0	7.270958707816201e-4	5.114810201664401e-4	-0.5074648963477462	0.6720901548947622	0.8269328895150521	NA
Rps5	0	3.4146871144608e-4	2.4295631722326e-4	-0.4910564462258431	0.5610345615155853	0.7506943282648567	NA
Rps6	0	6.4017058438852e-4	3.9769951131566e-4	-0.6867775976880917	0.4082220391494857	0.6534102513686864	NA
Rps6ka1	-1	9.195810572013999e-4	2.1905805038399998e-4	-2.069663513058303	0.4112635183980294	0.6541205643550058	NA
Rps6ka2	1	0	9.95024875622e-5	Inf	0.373900966300059	0.6522945794827394	NA
Rps6ka3	-1	1.181127445064e-4	2.85673475218e-5	-2.0477256482828246	0.2996865636155257	0.6522945794827394	NA
Rps6ka6	1	0	2.75482093664e-4	Inf	0.373900966300059	0.6522945794827394	NA
Rps6kb1	2	9.67424214788e-5	1.586449016582e-4	0.7135806041337109	0.5098892826349317	0.7126047026937097	TRUE
Rps6kb2	-1	2.382770595598e-4	1.78412132025e-4	-0.4174263389770724	0.8179244165603685	0.913531335234302	NA
Rps7	0	7.67082636682e-4	5.782482050209001e-4	-0.40769312300919736	0.671358801165795	0.8269328895150521	NA
Rps8	0	8.4166752701528e-4	6.2790792794298e-4	-0.4226974289019012	0.469267186492933	0.6853095415252292	NA
Rps9	0	3.9507606294840003e-4	4.461035255604e-4	0.17524811150139258	0.8538140863110151	0.9304789328731361	NA
Rpsa	1	1.7081270043746002e-4	3.3655865932257997e-4	0.9784427286150961	0.5049604705360526	0.7085141521254351	NA
Rptor	1	0	3.78787878788e-5	Inf	0.373900966300059	0.6522945794827394	NA
Rpusd3	-1	0.0024112795495464	1.926782273604e-4	-3.6455334567833737	0.3966043163978769	0.6534102513686864	NA
Rraga	1	1.51429969461e-4	1.355567961932e-4	-0.1597533118640581	0.8529093623152763	0.9299497273894719	NA
Rragc	3	2.58364552384e-5	1.949771496676e-4	2.915825006379258	0.054726030775690125	0.6522945794827394	TRUE
Rragd	2	4.27578834848e-5	3.5911106168974e-4	3.0701677464540067	0.35807888758584566	0.6522945794827394	TRUE
Rras	1	0	9.886307464160001e-5	Inf	0.373900966300059	0.6522945794827394	NA
Rras2	-1	0.0092485549133	0	-Inf	0.373900966300059	0.6522945794827394	NA
Rrbp1	-1	3.4247612013764e-4	4.5450827291400004e-5	-2.913624937095439	0.37704456058621705	0.6522945794827394	NA
Rreb1	0	1.146219232836e-4	7.818710441799999e-5	-0.5518804238842319	0.6893644817052373	0.837425936297583	NA
Rrm2	-1	2.3781212841799998e-4	0	-Inf	0.373900966300059	0.6522945794827394	NA
Rrnad1	-1	1.870907390084e-4	0	-Inf	0.373900966300059	0.6522945794827394	NA
Rrp1	1	8.589835361480001e-5	5.3800275636439996e-5	-0.6750169157720507	0.7426420602355077	0.8706665947705898	NA
Rrp1b	-1	1.374570446736e-4	0	-Inf	0.373900966300059	0.6522945794827394	NA
Rrp7a	1	0	5.15729757608e-5	Inf	0.373900966300059	0.6522945794827394	NA
Rrp8	1	0	4.3795620438e-4	Inf	0.373900966300059	0.6522945794827394	NA
Rrs1	0	2.62467191602e-5	6.238303181540001e-5	1.2490165722221573	0.614736311254154	0.7873965290202416	NA
Rsad1	-1	1.041124414368e-4	0	-Inf	0.373900966300059	0.6522945794827394	NA
Rsad2	1	0	4.0469445568599996e-5	Inf	0.373900966300059	0.6522945794827394	NA
Rsbn1	1	0	3.6055525509200005e-5	Inf	0.373900966300059	0.6522945794827394	NA
Rsc1a1	0	4.7382136934400005e-5	1.023803429742e-4	1.1115235737739964	0.6442635863590511	0.8085736471070758	NA
Rsl1d1	-2	9.064354137068001e-5	6.0932263633599996e-5	-0.5729978897294425	0.6967529577078166	0.8409903974634011	NA
Rsph3b	1	0	0.0033057851239599997	Inf	0.373900966300059	0.6522945794827394	NA
Rsph9	-1	0.003612771868064	2.04708290686e-4	-4.14146471948	0.20669036742096497	0.6522945794827394	NA
Rspry1	2	6.36336073016e-5	1.9243990495546e-4	1.5965471785810026	0.300648817804135	0.6522945794827394	TRUE
Rsrc1	-1	4.106570653026e-4	3.92927308448e-5	-3.385599775974789	0.21631544632821545	0.6522945794827394	NA
Rsrc2	1	1.581111351242e-4	0.0024783563831482	3.97037277979239	0.38976485650147885	0.6527275726591124	NA
Rsrp1	2	3.55516373394e-5	1.1624989244478e-4	1.709241471267375	0.065542513334879	0.6522945794827394	TRUE
Rsu1	1	0.002625169319252	3.0123472221459997e-4	-3.1234504984789084	0.4157659660219934	0.6557011693805085	NA
Rtca	0	3.22580645162e-5	5.09683995922e-5	0.6599431739376925	0.7657576455030506	0.8828444077332028	NA
Rtcb	1	4.72796411592e-5	7.421455246705999e-5	0.6504830216556746	0.5991575844494046	0.7770270426014517	NA
Rtf1	1	0	1.601601601602e-4	Inf	0.373900966300059	0.6522945794827394	NA
Rtfdc1	1	0	9.96512207274e-5	Inf	0.373900966300059	0.6522945794827394	NA
Rtkn	0	5.52922590838e-4	4.7596382675e-5	-3.5381536793016557	0.41333725867379034	0.6553489668515081	NA
Rtn3	0	4.5013444601123997e-4	5.6333740192484e-4	0.3236432907911493	0.763001474739549	0.8812213873509372	NA
Rtn4	1	7.486325700720001e-4	8.140705712106e-5	-3.2010320443626097	0.23745242635314825	0.6522945794827394	NA
Rtn4ip1	1	3.8662284941e-5	1.35397192845e-4	1.8081990197427795	0.3391507580159479	0.6522945794827394	NA
Rtn4r	2	0	3.925406668202e-4	Inf	0.23341216989394264	0.6522945794827394	TRUE
Rtn4rl1	1	0	7.01016473888e-5	Inf	0.373900966300059	0.6522945794827394	NA
Rtp4	0	1.573564122738e-4	8.361204013380001e-5	-0.9122533591927866	0.6931595308727412	0.8394117635198047	NA
Rubcn	0	4.19199329282e-5	2.81650471764e-5	-0.573730520477423	0.7932057172507607	0.8983794373420587	NA
Rufy1	0	6.84462696784e-5	1.127713560756e-4	0.7203568478668078	0.7473019628400333	0.872982443594496	NA
Rufy2	-1	7.04970038774e-5	0	-Inf	0.373900966300059	0.6522945794827394	NA
Rufy3	3	2.25428313796e-5	0.00101333932732238	5.490304817026214	0.21027517818683938	0.6522945794827394	TRUE
Rundc1	-1	1.397624039134e-4	0	-Inf	0.373900966300059	0.6522945794827394	NA
Runx1t1	-1	9.19540229886e-5	0	-Inf	0.373900966300059	0.6522945794827394	NA
Rusc1	-2	1.913486143936e-4	0	-Inf	0.17963909640227407	0.6522945794827394	TRUE
Rwdd1	2	0	1.127729611812e-4	Inf	0.2069063507315734	0.6522945794827394	TRUE
Rwdd2b	-1	1.31525017788e-4	1.811594202898e-4	0.46192258269458125	0.8122935141693121	0.9096535898455984	NA
Rwdd4a	0	1.096731771582e-4	1.399364802434e-4	0.3515613817937922	0.8040925425918521	0.90459133081407594	NA
Rxra	0	7.365583874597001e-4	7.729933533074e-5	-3.2522719790641825	0.3591144683875657	0.6522945794827394	NA
Rxrb	0	7.27566693614e-4	4.87804878048e-5	-3.8987034108618897	0.40417964619785074	0.6534102513686864	NA
Rybp	-1	4.52693526482e-5	0	-Inf	0.373900966300059	0.6522945794827394	NA
Ryk	2	8.483395641852e-5	1.0561010771756e-4	0.31603416669156914	0.7810243264314454	0.891825286109491	NA
S100a1	1	4.8403673667992e-4	4.6145062487159996e-4	-0.06894025908055985	0.9604831313851835	0.9812209613781439	NA
S100a10	0	4.2685507208418e-4	9.426660088536e-5	-2.1789277094434234	0.164319289927708	0.6522945794827394	NA
S100a11	-2	0.0010900760923812	0.00037343843753940003	-1.5454865102714992	0.15704766782892862	0.6522945794827394	TRUE
S100a16	-1	7.64851446492e-5	3.43819838404e-5	-1.1535267764057318	0.5097773136880672	0.7125989879439425	NA
S100a6	2	0	1.75926435769e-4	Inf	0.23242659079019037	0.6522945794827394	TRUE
S100a8	-1	3.782220319538e-5	1.4958863126399998e-4	1.9836952247491033	0.49974762039748555	0.7060012868127247	NA
S100a9	-3	8.772187398246e-5	0	-Inf	0.13291308725107595	0.6522945794827394	TRUE
S100g	0	1.6597605432614e-4	9.822408534846e-4	2.565101712243912	0.1825183019387815	0.6522945794827394	NA
S100pbp	-2	1.662830791538e-4	0	-Inf	0.18465986278280977	0.6522945794827394	TRUE
S1pr4	-1	1.7777777777779999e-4	0	-Inf	0.373900966300059	0.6522945794827394	NA
Sacm1l	0	0.001349971556403	1.7985300055284e-4	-2.908038876545041	0.27138261680407905	0.6522945794827394	NA
Sae1	1	0.0015402479476964	0.0012355541285126	-0.3180043981142375	0.863341202545962	0.9347580714790347	NA
Safb	-1	1.34792080746e-4	7.406981678820001e-5	-0.8637780645186003	0.4790609462674619	0.6915662851689749	NA
Safb2	2	2.735094106614e-4	0.002650043738885	3.2763537935920675	0.36450079825691745	0.6522945794827394	TRUE
Sall1	0	2.971488861382e-4	1.6613014278239998e-4	-0.8388721122587253	0.6069448558040625	0.7816954998769061	NA
Sall2	-4	2.873035410268e-4	0	-Inf	0.059092062652577965	0.6522945794827394	TRUE
Sall3	-1	0.001242236024844	0	-Inf	0.373900966300059	0.6522945794827394	NA
Samd1	0	6.57462195924e-5	2.03458799594e-4	1.6297568313898398	0.5488838437187269	0.7430422657930379	NA
Samd10	1	0	6.529546196539999e-5	Inf	0.373900966300059	0.6522945794827394	NA
Samd4b	2	6.30471143416e-5	1.4515382812004e-4	1.203080375236455	0.33152708595860836	0.6522945794827394	TRUE
Samd8	1	1.438794504452e-4	2.8089767151548e-4	0.9651841112290935	0.5685783848822219	0.7560537345112562	NA
Samd9l	1	3.94827756392e-5	8.190658012686e-5	1.0527559434537437	0.5768336517423039	0.7599499926467994	NA
Samhd1	-1	0.001157742402316	0	-Inf	0.373900966300059	0.6522945794827394	NA
Samm50	1	2.4458223207462e-4	6.654533902992e-4	1.4440180187772822	0.24151489353265143	0.6522945794827394	NA
Sap130	-1	1.023017902814e-4	0	-Inf	0.373900966300059	0.6522945794827394	NA
Sap18	-1	1.442085475156e-4	3.19182891796e-5	-2.1757014481126524	0.3268185164472967	0.6522945794827394	NA
Sap18b	0	1.31926121372e-4	1.186239620404e-4	-0.15333478276981918	0.9420937563075618	0.9720869452838841	NA
Sap30	-2	4.67303661974e-4	0	-Inf	0.3319932679801022	0.6522945794827394	TRUE
Sap30bp	-1	1.2055455093419999e-4	0	-Inf	0.373900966300059	0.6522945794827394	NA
Sap30l	-4	1.466109281684e-4	0	-Inf	0.028260704584402937	0.6522945794827394	TRUE
Sar1a	1	5.17511047554e-5	6.520424625898e-5	0.3333762584862686	0.7766367198181434	0.8888477165891777	NA
Sar1b	2	3.3727378150498e-4	7.5467510863456e-4	1.1619355181402624	0.3981942336546797	0.6534102513686864	TRUE
Saraf	1	3.6118615852598e-4	2.1148922131398e-4	-0.7721584692013959	0.6756772491518346	0.8292174254442407	NA
Sardh	0	8.137292040261999e-4	1.4384252847051999e-4	-2.5000584827377996	0.04121629262067767	0.6522945794827394	NA
Sars	2	0	9.694342249428e-4	Inf	0.33793986398042436	0.6522945794827394	TRUE
Sart1	0	5.81564408258e-5	1.516300227446e-4	1.3825445512766976	0.5891304749674049	0.7698219812531589	NA
Sash1	1	3.84763370528e-5	5.48159618498e-5	0.5106245913836146	0.759942122559008	0.8798538064255863	NA
Sat1	0	4.1757175547794e-4	1.3291953747706e-4	-1.6514709534494112	0.4112649976838717	0.6541205643550058	NA
Satb1	2	0	5.514916494078e-4	Inf	0.2787262503272367	0.6522945794827394	TRUE
Satb2	2	0	5.546838855036e-4	Inf	0.26333709419903906	0.6522945794827394	TRUE
Sbds	0	6.854361525859999e-5	2.5922615096e-4	1.9191170735362701	0.1482222187967054	0.6522945794827394	NA
Sbf1	0	0.001375859912446	1.02933607823e-4	-3.7405475807424247	0.4078860102499885	0.6534102513686864	NA
Sbf2	3	1.141928156524e-4	2.423371676276e-4	1.0855438025598405	0.20494216625085956	0.6522945794827394	TRUE
Sbk1	-1	8.162301071284e-5	4.875856312008e-5	-0.7433203148386567	0.5081374413913615	0.7112798736640985	NA
Sbno1	-4	1.9916778596722e-4	1.8099547511319997e-5	-3.459958784682307	0.007396369114994505	0.6522945794827394	TRUE
Sc5d	-1	9.35858783614e-5	2.9078220413e-5	-1.686351871775094	0.3611173252717695	0.6522945794827394	NA
Scaf11	-2	1.479649532002e-4	0	-Inf	0.26801709898738435	0.6522945794827394	TRUE
Scaf4	-1	1.30997247921e-4	3.00435631666e-5	-2.1244086712212122	0.29062590639720354	0.6522945794827394	NA
Scaf8	2	0	6.391563208048e-4	Inf	0.3058357510887003	0.6522945794827394	TRUE
Scamp1	3	3.147100180552e-5	3.6691066142448e-4	3.543333816691595	0.2501791217224205	0.6522945794827394	TRUE
Scamp2	-1	2.702677526294e-4	4.010317227094e-5	-2.7526011175454483	0.33126705399712625	0.6522945794827394	NA
Scamp3	0	2.6941377778656e-4	6.52645521947e-5	-2.0454521080706387	0.39271764592871394	0.6534102513686864	NA
Scamp5	-1	1.888039271216e-5	0	-Inf	0.373900966300059	0.6522945794827394	NA
Scand1	-1	6.06358434172e-5	2.29726625316e-5	-1.4002527854926423	0.4329294515690595	0.6621538094179841	NA
Scap	1	8.341175440692e-5	3.6762214643444e-4	2.13990107255034	0.402065191149352	0.6534102513686864	NA
Scarb2	-2	3.635559986688e-4	4.74270808632e-5	-2.9383946217431385	0.2580510649926746	0.6522945794827394	TRUE
Sccpdh	-2	1.2667763724079998e-4	3.75939849624e-5	-1.7525881096739397	0.23239398204060455	0.6522945794827394	TRUE
Scd1	2	2.21877080098e-5	8.75228448209e-5	1.9798989870588326	0.26814142765167515	0.6522945794827394	TRUE
Scd2	1	0	4.8923679060600006e-5	Inf	0.373900966300059	0.6522945794827394	NA
Scfd1	3	0	1.8415896712954e-4	Inf	0.14673402029606927	0.6522945794827394	TRUE
Scfd2	0	6.666666666659999e-5	0.0016728624535320002	4.649209424270721	0.39153301146071595	0.6534102513686864	NA
Schip1	1	1.4936519790880002e-4	3.4642548303680004e-4	1.2137010191878568	0.5001374396182368	0.7060012868127247	NA
Scly	-1	1.3061477366068e-4	8.691490628858e-5	-0.5876425554865529	0.2706250755272037	0.6522945794827394	NA
Scmh1	0	9.657170449059999e-5	9.5785440613e-5	-0.01179415835001165	0.9955293484873751	0.9991428851425017	NA
Scnm1	0	0.0024589115965472	0.00633546360098	1.3654303255145503	0.4316727154053551	0.661604050910546	NA
Scnn1a	2	0	1.6831731839979998e-4	Inf	0.25145885085504655	0.6522945794827394	TRUE
Sco1	-1	7.88954635108e-5	0	-Inf	0.373900966300059	0.6522945794827394	NA
Sco2	1	0	4.776689754e-5	Inf	0.373900966300059	0.6522945794827394	NA
Scoc	-2	2.8805477442418e-4	1.966340860866e-4	-0.5508297388951428	0.7053659171525906	0.846592191395296	NA
Scp2	0	5.306565149812001e-4	2.7131625225952e-4	-0.9678028610870366	0.4714451589833838	0.687087825679381	NA
Scpep1	0	8.424092657462e-4	5.1516751209178e-4	-0.7094796888766157	0.26238571870365085	0.6522945794827394	NA
Scrib	-1	6.1012812690599995e-5	0	-Inf	0.373900966300059	0.6522945794827394	NA
Scrn2	-1	1.921758663556e-4	4.3900645723368e-4	1.191814987800148	0.5994459433346893	0.7770270426014517	NA
Scrn3	0	3.9024390243999995e-5	2.95464618112e-5	-0.40139071225778866	0.8516364569813547	0.9294781511497504	NA
Scrt1	0	0.4048245614034	0.3630952380952	-0.15694881380930797	0.48389778565063335	0.6939266786769537	NA
Scube1	-1	0.00571428571428	0	-Inf	0.373900966300059	0.6522945794827394	NA
Scyl1	0	1.932108625268e-4	1.459455894874e-4	-0.4047455934626273	0.7598937940358733	0.8798538064255863	NA
Scyl2	-1	8.75552665066e-5	6.88468158348e-5	-0.34680402906180574	0.8396939902335262	0.9248863968114328	NA
Sdad1	0	1.0303967027300001e-4	0.01133603238866	6.781572093186857	0.37783021786859206	0.6522945794827394	NA
Sdc1	-1	1.684919966302e-4	0	-Inf	0.373900966300059	0.6522945794827394	NA
Sdc2	-1	1.6023916406284e-4	1.2378790271436e-4	-0.3723564672651995	0.8228862096693976	0.9161207988665978	NA
Sdc4	0	3.160699061216e-4	3.14882918664e-4	-0.005428180591724975	0.9944016666086325	0.9981243969997554	NA
Sdcbp	1	1.4034132826452e-4	2.1561520727982002e-4	0.6195190125363669	0.5379308528260025	0.735415974320839	NA
Sdccag3	2	2.49968753906e-5	1.191463115116e-4	2.252914615397059	0.143627469103506	0.6522945794827394	TRUE
Sdccag8	1	0	9.1575091575e-5	Inf	0.373900966300059	0.6522945794827394	NA
Sde2	1	0	4.19551080344e-5	Inf	0.373900966300059	0.6522945794827394	NA
Sdf2	1	0.0010883312564923201	4.0546471937779997e-4	-1.424469445911387	0.37593389620249296	0.6522945794827394	NA
Sdf2l1	2	4.90045941808e-4	1.768376722296e-4	-1.4704913593541722	0.5615090321704267	0.7508284595200144	NA
Sdf4	2	5.107414223836e-5	1.0584134705662e-4	1.0512383531952525	0.3398765689122817	0.6522945794827394	TRUE
Sdha	0	3.387177363474e-4	2.6016792956364e-4	-0.380640398378232	0.7044160519254594	0.845969333615627	NA
Sdhaf1	-1	1.108174037092e-4	4.04885619812e-5	-1.452598162984263	0.43831178565638873	0.6651167385517419	NA
Sdhaf2	0	1.106194690266e-4	7.446016381240001e-5	-0.5710646270121562	0.7940745547282231	0.898962583779335	NA
Sdhaf4	-1	5.25378942066e-4	1.001251564456e-4	-2.3915538795172386	0.26519959931464876	0.6522945794827394	NA
Sdhb	0	3.6501726355748e-4	5.955469638184001e-4	0.7062505829180739	0.2688332472677056	0.6522945794827394	NA
Sdhc	0	0.0013367802175316	4.9346996547964e-4	-1.437728104431246	0.15576471682342188	0.6522945794827394	NA
Sdhd	0	3.1585951791062003e-4	6.8769135664996e-4	1.1224781668502395	0.3404610466410332	0.6522945794827394	NA
Sdpr	0	7.3286918285e-5	5.696382796920001e-5	-0.3635096016059204	0.8650383558219842	0.9357819079671893	NA
Sdr39u1	-4	2.577969772078e-4	1.4691299078119999e-5	-4.13320147055679	0.1844842824117084	0.6522945794827394	TRUE
Sdsl	1	0	2.9542097489e-4	Inf	0.37390096630005887	0.6522945794827394	NA
Sec11a	2	6.92783988808e-5	8.877508262268e-5	0.35774921017761474	0.7339642834275495	0.8647291584243619	NA
Sec11c	-1	4.205990992352e-4	6.09296085327e-5	-2.7872303840531076	0.2910827412156432	0.6522945794827394	NA
Sec13	0	6.38491486698e-5	1.6316719937206002e-4	1.353611780151499	0.4435564547524489	0.6685839031771156	NA
Sec14l1	-1	6.31113916062e-5	0	-Inf	0.373900966300059	0.6522945794827394	NA
Sec14l2	1	0	1.531393568148e-4	Inf	0.373900966300059	0.6522945794827394	NA
Sec16a	2	1.5064862626320002e-4	7.008622348804e-4	2.217943371151568	0.243632471136033	0.6522945794827394	TRUE
Sec22a	2	0	4.950337810039999e-4	Inf	0.3375250386698832	0.6522945794827394	TRUE
Sec22b	2	8.151958151339999e-5	1.0993403192135999e-4	0.4314195153921318	0.7011536351517156	0.8442949161691818	NA
Sec22c	-1	0.001190476190476	0	-Inf	0.373900966300059	0.6522945794827394	NA
Sec23a	0	1.226324139614e-4	1.37805904351e-4	0.1682973424484262	0.9079817604639234	0.9568631034522147	NA
Sec23b	2	1.60991708927e-5	7.941594545802e-5	2.302442315199322	0.23060170892168233	0.6522945794827394	TRUE
Sec23ip	0	1.33155792277e-4	7.53579502638e-5	-0.8212835578554081	0.7179640179650802	0.85590752235988	NA
Sec24a	0	1.348111437406e-4	3.7272424489300003e-4	1.4671689089488078	0.423329278142942	0.6579985922601228	NA
Sec24b	-1	5.43404428746e-5	0	-Inf	0.373900966300059	0.6522945794827394	NA
Sec24c	0	1.807174482696e-5	2.72963013512e-5	0.5949696740785287	0.7863259338339156	0.8943838362980442	NA
Sec24d	2	0	1.640527904362e-4	Inf	0.23452997786385835	0.6522945794827394	TRUE
Sec31a	2	1.097039560603e-4	2.805214962824e-4	1.3544957763342034	0.47151867964796584	0.687087825679381	TRUE
Sec61a1	0	8.878972166630001e-4	3.8922074643796e-4	-1.1898040678682302	0.5721891118926768	0.7574400451864758	NA
Sec61b	1	2.85341035108e-4	2.0578918533628e-4	-0.47152006939344593	0.7681304881249249	0.88429996024267	NA
Sec61g	0	9.618946665638e-5	4.581608728566e-5	-1.0700246614817408	0.3312649370615708	0.6522945794827394	NA
Sec62	1	3.1049733267006003e-4	2.6696132758734003e-4	-0.21795010890328947	0.8968622656686932	0.9511040330221145	NA
Sec63	3	0	1.034518267292e-4	Inf	0.0738399890154269	0.6522945794827394	TRUE
Secisbp2	1	0	8.658008657999999e-5	Inf	0.373900966300059	0.6522945794827394	NA
Secisbp2l	1	7.04234069321e-5	1.2522423634874e-4	0.8303868852106204	0.5837083725845882	0.765400930885651	NA
Sectm1a	1	0	9.58772770854e-5	Inf	0.373900966300059	0.6522945794827394	NA
Sectm1b	1	2.8758771989779996e-4	1.1052122763194e-4	-1.379678581165217	0.39990608656487964	0.6534102513686864	NA
Seh1l	0	4.78411673244e-5	1.771008589392e-5	-1.433681382543968	0.5800756535807878	0.7627447440753174	NA
Sel1l	1	5.5904481336806e-4	9.433843731122e-5	-2.567046326650736	0.39444312792438035	0.6534102513686864	NA
Sel1l3	1	1.85960018596e-5	3.529565356422e-5	0.9244980604551591	0.5811605204218941	0.7637172560066715	NA
Selenbp1	0	6.573710506306e-4	1.9256152050256e-4	-1.7713884855087654	0.11451350300818113	0.6522945794827394	NA
Selenbp2	2	7.390983000740001e-5	4.947042440630001e-4	2.742728115730922	0.19858715372995028	0.6522945794827394	TRUE
Selenof	1	7.948819274164e-5	5.6743802740202e-4	2.835650355429122	0.3741848061986963	0.6522945794827394	NA
Selenoh	2	0	8.15019442928e-4	Inf	0.21850700640629117	0.6522945794827394	TRUE
Selenoi	-3	4.57789056455e-4	0	-Inf	0.17423653001744746	0.6522945794827394	TRUE
Selenok	0	5.654768916646e-5	3.9062643839292e-4	2.7882496225802207	0.2437233812325402	0.6522945794827394	NA
Selenom	1	7.677543186179999e-5	2.705511534408e-4	1.8171847644794665	0.3319457608173065	0.6522945794827394	NA
Selenop	0	2.1142871786542e-4	2.6826606110708e-4	0.34349319991251176	0.6091400076078407	0.7837735967152084	NA
Selenos	1	5.630459111126e-5	5.796175144996e-5	0.041848624610499076	0.9607347281689305	0.9813337722518146	NA
Selenot	1	1.985776075296e-4	3.919942923532e-4	0.9811297005792817	0.44224276537225093	0.6678552633578556	NA
Selenow	2	7.608286252348e-4	0.0011543782438629998	0.6014725833151341	0.7473826865086242	0.872982443594496	TRUE
Sem1	1	8.8639206827664e-4	6.14659020938e-5	-3.8500867622332433	0.38644179134761375	0.6526244134670381	NA
Sema3b	-4	0.0083490362159062	0	-Inf	0.0947348618130698	0.6522945794827394	TRUE
Sema3c	-1	1.459911178706e-4	8.81834215168e-5	-0.7273012381940147	0.6930395998119029	0.8394117635198047	NA
Sema3g	0	1.231527093596e-4	4.3888523151200004e-5	-1.4885327380378612	0.5708010896219853	0.7565611636436727	NA
Sema4a	1	5.0009424619064e-4	2.0692296335396e-4	-1.273106248576213	0.5604368122385466	0.7506943282648567	NA
Sema4b	0	1.010688056264e-4	1.438831379376e-4	0.5095597431217364	0.7150624160890673	0.8537137036238115	NA
Sema4d	2	8.89417373335e-5	1.0165559088938e-4	0.1927570724061112	0.8265046061134924	0.9176700658667564	NA
Sema4g	-3	3.1332419188639997e-4	7.590132827320001e-5	-2.0454591269349773	0.08910512874227061	0.6522945794827394	TRUE
Sema5a	1	8.661646868752e-5	1.4137763619396e-4	0.7068406649145045	0.43291309429109814	0.6621538094179841	NA
Sema5b	1	0	2.74348422496e-4	Inf	0.373900966300059	0.6522945794827394	NA
Sema6a	0	3.7278657968400004e-5	4.3383947939199996e-5	0.21881142032174472	0.917685233911471	0.9606852324670708	NA
Senp1	-1	8.90868596882e-5	0	-Inf	0.373900966300059	0.6522945794827394	NA
Senp2	1	0	1.397624039134e-4	Inf	0.373900966300059	0.6522945794827394	NA
Senp3	1	0	4.59242250288e-5	Inf	0.373900966300059	0.6522945794827394	NA
Senp5	-1	1.147132589338e-4	4.62962962962e-4	2.0128646300910935	0.4973721626024416	0.7038945768884203	NA
Senp6	-1	1.260239445494e-4	0	-Inf	0.373900966300059	0.6522945794827394	NA
Senp7	0	2.46913580246e-4	3.0911901082e-4	0.324156195788713	0.8791436616829851	0.9421496455707074	NA
Sephs1	2	0	0.00013022867544580001	Inf	0.1988997453607661	0.6522945794827394	TRUE
Sephs2	0	6.172408301206e-5	2.2463378268188002e-4	1.8636695073964389	0.30969224833985143	0.6522945794827394	NA
Sepsecs	2	0	1.641369632144e-4	Inf	0.1786811515739776	0.6522945794827394	TRUE
Sept11	2	3.8044512079200004e-5	1.198309179362e-4	1.6552399251573058	0.31698241544713684	0.6522945794827394	TRUE
Sept2	0	6.372487852772e-4	6.54988919358e-5	-3.2823143127178414	0.3898070178493162	0.6527275726591124	NA
Sept7	-1	7.75891060756e-5	5.1163980557600006e-5	-0.6007255942938312	0.719221710144671	0.8565639833690769	NA
Serac1	1	0	1.481481481482e-4	Inf	0.373900966300059	0.6522945794827394	NA
Serbp1	0	1.9897470427062e-4	9.100236092328e-5	-1.1286091525362236	0.3955255931261819	0.6534102513686864	NA
Serf2	0	1.52841349129e-4	3.5821681055566e-4	1.2287981448200238	0.5646967864684204	0.7533013600375549	NA
Serhl	1	2.4651793418e-5	8.63175600904e-5	1.8079614787370422	0.36044892818773594	0.6522945794827394	NA
Serinc1	0	3.8007753651096e-4	8.412277085266e-4	1.14620260962906	0.40619482043158595	0.6534102513686864	NA
Serinc3	0	6.453104749677601e-4	0.0015631970165051999	1.2764342696601545	0.2514441646336807	0.6522945794827394	NA
Serinc5	2	0	7.0130418288e-5	Inf	0.20013942815798172	0.6522945794827394	TRUE
Serp1	0	2.6146308856596e-4	0.00135147207176702	2.369852501926271	0.10563382283302108	0.6522945794827394	NA
Serpina1b	1	0	0.01052631578948	Inf	0.373900966300059	0.6522945794827394	NA
Serpina3b	1	0	5.3050397878e-4	Inf	0.373900966300059	0.6522945794827394	NA
Serpinb6a	0	3.61581920904e-4	3.01659125188e-5	-3.5833314151449764	0.4120452643521295	0.6545549536641314	NA
Serpinb9	0	7.377351530800001e-4	4.99750124938e-5	-3.883824148953952	0.4045095696895178	0.6534102513686864	NA
Serpine1	-1	6.70915800068e-5	0	-Inf	0.373900966300059	0.6522945794827394	NA
Serpine2	1	0	0.0014732965009200002	Inf	0.37390096630005887	0.6522945794827394	NA
Serpinf2	-1	6.6433545406662e-4	2.2363605657996e-4	-1.570759098842874	0.35728699460672697	0.6522945794827394	NA
Serpinh1	3	0	8.55280711312e-5	Inf	0.07246428888801329	0.6522945794827394	TRUE
Sertad1	1	0	5.607476635519999e-4	Inf	0.373900966300059	0.6522945794827394	NA
Sertad2	3	0	1.18779745798e-4	Inf	0.09961130499040663	0.6522945794827394	TRUE
Sesn1	-1	2.4330900243399998e-4	0	-Inf	0.373900966300059	0.6522945794827394	NA
Sesn2	1	0.0025864751518026	0.0039626889909199995	0.6154924110870484	0.6966368290005411	0.8409903974634011	NA
Sesn3	1	0	4.89476260402e-5	Inf	0.373900966300059	0.6522945794827394	NA
Sestd1	-1	1.4490579961e-4	6.94454572148e-5	-1.061163109194563	0.4096639211015703	0.6535712899218705	NA
Set	1	5.2520760910212e-4	3.6431902737384e-4	-0.5276854728426578	0.7011617364388729	0.8442949161691818	NA
Setd1b	1	1.2999448351022e-4	1.85519591408e-4	0.5131211458210856	0.6141703932827647	0.7873340538635036	NA
Setd2	1	5.59127760694e-5	9.05549893748e-5	0.6956161560383086	0.6724874917959609	0.8271016579664529	NA
Setd3	-1	0.0019721515375984	1.3198078585092e-4	-3.9013705925973556	0.07561086149975228	0.6522945794827394	NA
Setd6	-1	1.30540399708e-4	3.18572793884e-5	-2.034801390796794	0.34954206526008835	0.6522945794827394	NA
Setd7	1	0	7.33675715334e-5	Inf	0.373900966300059	0.6522945794827394	NA
Setdb1	0	1.1689070718879999e-4	1.412429378532e-4	0.2730184944070969	0.897723029642274	0.9511253100294962	NA
Setdb2	-1	2.12089077412e-4	0	-Inf	0.373900966300059	0.6522945794827394	NA
Sf1	2	1.2113742003356e-4	1.6170312026646e-4	0.41670292717805507	0.5648057439522083	0.7533013600375549	NA
Sf3a1	2	1.238384547888e-4	1.862799626098e-4	0.5890131224092523	0.5651447936737931	0.7536399599737335	TRUE
Sf3a2	-1	7.27008360596e-5	0	-Inf	0.373900966300059	0.6522945794827394	NA
Sf3a3	0	1.375515818432e-4	1.0834236186339999e-4	-0.3443752837274526	0.8718743668806667	0.9396278195079342	NA
Sf3b1	-1	8.282655057225e-4	3.83509108342e-5	-4.432760559584327	0.3816768339466198	0.6522945794827394	NA
Sf3b2	1	1.0527463268372e-4	7.285588542312e-5	-0.531040416288857	0.6347308430452239	0.801807649380541	NA
Sf3b3	2	0	9.05273216486e-5	Inf	0.19907269372126232	0.6522945794827394	TRUE
Sf3b4	0	7.34988307926e-5	6.30250682282e-5	-0.2217955250907671	0.86981030448345	0.93852264367483	NA
Sf3b5	1	1.786661757858e-4	3.116257689708e-4	0.8025480015309279	0.6509840952541541	0.8126280015249374	NA
Sf3b6	0	3.487515055632e-4	7.09810521562e-5	-2.296693580260782	0.40424972643312423	0.6534102513686864	NA
Sfn	1	0	3.94477317554e-4	Inf	0.37390096630005887	0.6522945794827394	NA
Sfpq	1	7.69412910242e-5	6.925398323356e-5	-0.15186098526718222	0.8972674679122	0.9511040330221145	NA
Sfr1	2	1.5220700152200002e-4	1.36325072297e-4	-0.1589838037801602	0.926605789150861	0.9644286580880858	NA
Sfrp1	2	2.6631158455400002e-5	1.048515490982e-4	1.977161084002291	0.21438905788818965	0.6522945794827394	TRUE
Sft2d2	0	2.449184293651e-4	5.940059986153399e-4	1.2781761638768583	0.45772420984305096	0.6774747087138366	NA
Sft2d3	2	0	1.244350155378e-4	Inf	0.213299822385924	0.6522945794827394	TRUE
Sfxn1	0	4.595283953816e-4	4.3444359249736e-4	-0.0809851400731617	0.9065469578280265	0.9565579823234771	NA
Sfxn2	1	5.38549667045e-5	2.3899342908580002e-4	2.149819646421724	0.2622342871617365	0.6522945794827394	NA
Sfxn3	-2	1.32225469623e-4	0	-Inf	0.1783112092395455	0.6522945794827394	TRUE
Sfxn5	1	3.04228780042e-5	0.004056720222127	7.059013359628219	0.3665403607231219	0.6522945794827394	NA
Sgcb	2	0	0.014004322884840001	Inf	0.17781413512609592	0.6522945794827394	TRUE
Sgf29	1	0	1.531393568148e-4	Inf	0.373900966300059	0.6522945794827394	NA
Sgk1	-3	3.0154471547838005e-4	1.012273570774e-4	-1.5747727158892293	0.144937584107424	0.6522945794827394	TRUE
Sgk2	1	1.6615491141308e-4	1.6848174603818e-4	0.020063354101304425	0.9854788289125315	0.993978985871738	NA
Sgk3	3	0	3.473139225856e-4	Inf	0.09977681010690183	0.6522945794827394	TRUE
Sgms1	1	3.7362226788800005e-5	6.44029940228e-5	0.7855473169320433	0.6391465891080751	0.8050062662531314	NA
Sgms2	-2	9.663148566106e-5	8.6564957734874e-4	3.1632178798940114	0.406342820550578	0.6534102513686864	NA
Sgpl1	-1	1.5870695728146e-4	8.584048118265999e-5	-0.8866353050656756	0.3969318256318519	0.6534102513686864	NA
Sgpp1	2	5.55461669101e-5	9.825213133464e-5	0.8228013447885469	0.36515497877212033	0.6522945794827394	TRUE
Sgpp2	1	0	5.5432372505599995e-5	Inf	0.373900966300059	0.6522945794827394	NA
Sgsh	0	9.0661831369e-5	0.001353485224452	3.900040024033505	0.4041501915448075	0.6534102513686864	NA
Sgsm1	-1	2.0325203252e-4	0	-Inf	0.373900966300059	0.6522945794827394	NA
Sgsm2	0	2.66915788068e-5	2.9629629629599997e-5	0.15065594931168003	0.9430980386552676	0.9725152347606326	NA
Sgta	4	0	1.0364680072618e-4	Inf	0.021592385358405644	0.6522945794827394	TRUE
Sgtb	-2	1.5843956473020001e-4	0	-Inf	0.17796304030756863	0.6522945794827394	TRUE
Sh2b1	0	5.8411214953199995e-5	8.237232289959999e-5	0.4959142801488696	0.8190371532673701	0.9137360650749832	NA
Sh2d4a	-1	0.001052631578948	0	-Inf	0.373900966300059	0.6522945794827394	NA
Sh3bgrl	1	0	1.9102196752620003e-5	Inf	0.373900966300059	0.6522945794827394	NA
Sh3bgrl2	-2	2.895023137134e-4	9.770395701019999e-5	-1.5670859806959097	0.3128069308702929	0.6522945794827394	TRUE
Sh3bgrl3	-3	0.0016891631403806	0	-Inf	0.3004041271769793	0.6522945794827394	TRUE
Sh3bp4	0	1.355013550136e-4	7.639419404119999e-5	-0.8267723758863743	0.7164230810606085	0.8546462749392294	NA
Sh3bp5	0	3.3227822993184e-4	3.5882889255038e-4	0.1109042850964289	0.9355557185084722	0.9684551988298008	NA
Sh3bp5l	2	0	1.6816402971760002e-4	Inf	0.17791185491453135	0.6522945794827394	TRUE
Sh3d19	3	0	8.7047288078e-5	Inf	0.0733904757758523	0.6522945794827394	TRUE
Sh3gl2	-2	1.586941868812e-4	0	-Inf	0.19809204704458225	0.6522945794827394	TRUE
Sh3glb1	-1	6.1259998146706e-4	4.8557258503467997e-4	-0.3352583525851177	0.8402930811582159	0.9249416229224641	NA
Sh3glb2	1	0.0025549310168600002	1.0795391956199999e-4	-4.564796808512041	0.3925031886961922	0.6534102513686864	NA
Sh3pxd2a	-1	1.1799410029499999e-4	0	-Inf	0.373900966300059	0.6522945794827394	NA
Sh3rf1	2	0	1.02725780729e-4	Inf	0.2303841584077593	0.6522945794827394	TRUE
Sh3tc1	-2	1.187889854488e-4	5.5340343110199996e-5	-1.1019975765557075	0.4328818178851752	0.6621538094179841	TRUE
Sh3tc2	2	0	0.0011872527483702	Inf	0.33994190946732133	0.6522945794827394	TRUE
Sh3yl1	0	1.082042662912e-4	1.56359004115e-4	0.5311049178813056	0.7261381986272475	0.8609753984937358	NA
Shank2	-1	9.46521533364e-5	0	-Inf	0.373900966300059	0.6522945794827394	NA
Sharpin	0	1.51821220798e-4	1.732557085692e-4	0.19052943080636878	0.8878688299691907	0.9464658154584652	NA
Shb	-1	0.0018037563094966	2.3144302533314e-4	-2.962275449274122	0.4139481777414695	0.6553489668515081	NA
Shc1	1	8.48742043044e-4	6.73373635104e-5	-3.6558470032494195	0.40962777008337414	0.6535712899218705	NA
She	1	0	6.600660066e-4	Inf	0.373900966300059	0.6522945794827394	NA
Shfm1	1	9.115189920270401e-4	6.390544306828e-5	-3.834261994654503	0.3869954471044091	0.6526244134670381	NA
Shisa4	-2	4.46267636272e-4	0	-Inf	0.17818080336368647	0.6522945794827394	TRUE
Shisa5	1	3.4479059355430004e-4	2.745619173898e-4	-0.32858888293112276	0.8559224076532401	0.9316423982097756	NA
Shisa7	1	0	7.51879699248e-4	Inf	0.373900966300059	0.6522945794827394	NA
Shkbp1	-1	8.88296691094e-5	0	-Inf	0.373900966300059	0.6522945794827394	NA
Shmt1	-1	1.6130620841058e-4	4.7896762944540006e-4	1.5701261896146699	0.5307202341398609	0.7294608323827869	NA
Shmt2	0	3.8379644052638e-4	0.001419713295313	1.8871863767897756	0.41611234923955187	0.6557011693805085	NA
Shoc2	-1	3.414298982718e-4	8.43703859946e-5	-2.016780790619567	0.44029263988230655	0.6667310076465255	NA
Shprh	1	0	2.33918128654e-4	Inf	0.373900966300059	0.6522945794827394	NA
Shq1	-1	6.9783670621e-5	0	-Inf	0.373900966300059	0.6522945794827394	NA
Shroom2	1	0	1.1448196908980002e-4	Inf	0.373900966300059	0.6522945794827394	NA
Shroom4	1	4.87923883874e-5	1.188112719512e-4	1.2839437050398546	0.4513724971708539	0.6735400663780224	NA
Shtn1	-1	1.380262249828e-4	0	-Inf	0.373900966300059	0.6522945794827394	NA
Siae	2	6.31512472372e-5	1.046451576804e-4	0.7286224216518894	0.6190705111738863	0.7897254733083257	TRUE
Siah1a	2	0	3.3066363271419996e-4	Inf	0.2760223777296057	0.6522945794827394	TRUE
Siah2	1	0	4.78812544888e-5	Inf	0.373900966300059	0.6522945794827394	NA
Sidt2	0	4.309679184148e-5	8.07571006976e-5	0.9060086386823029	0.4446721860432699	0.6692395819205396	NA
Sigirr	0	1.0222574298720001e-4	6.781316249200001e-4	2.7298067781795052	0.42652665130264483	0.6599107507331281	NA
Sigmar1	1	0.0012458568694263998	1.694144409398e-4	-2.8785095727068457	0.42128058830578985	0.6571382430084205	NA
Sik1	2	0	1.2253506358e-4	Inf	0.24692042361073155	0.6522945794827394	TRUE
Sik3	-2	6.65772614364e-5	0	-Inf	0.18717522184019475	0.6522945794827394	TRUE
Sike1	0	9.78952520802e-5	1.457725947522e-4	0.5744087225616399	0.7929848728612182	0.898377740726768	NA
Sil1	1	6.521133090060001e-5	9.233435743282e-5	0.5017449077041694	0.6664939603502065	0.8233927061126259	NA
Simc1	1	0	2.3041474654399998e-4	Inf	0.373900966300059	0.6522945794827394	NA
Sin3a	1	0	7.59878419452e-5	Inf	0.373900966300059	0.6522945794827394	NA
Sin3b	-2	9.318473334146001e-5	7.94251958976e-5	-0.2304968710911391	0.8299708867952108	0.9198669037791908	NA
Sipa1	1	0	1.639344262296e-4	Inf	0.373900966300059	0.6522945794827394	NA
Sipa1l1	0	1.039671377894e-4	1.505698454744e-4	0.5343052818166935	0.7083883441792814	0.8483965186061814	NA
Sipa1l2	-2	8.023604754479999e-5	0	-Inf	0.22207344705744628	0.6522945794827394	TRUE
Sipa1l3	1	0	1.5760441292359998e-4	Inf	0.373900966300059	0.6522945794827394	NA
Sirpa	3	0	5.536761634748e-5	Inf	0.11272007371184975	0.6522945794827394	TRUE
Sirt2	-2	0.0017324057059701998	1.149028197534e-4	-3.9142907215381744	0.13129884584218368	0.6522945794827394	TRUE
Sirt3	-1	1.590543792314e-4	8.00160032006e-5	-0.9911596210526686	0.5865262843904737	0.7678036047176967	NA
Sirt7	2	7.50700206186e-5	2.017631324736e-4	1.4263537951574572	0.28077081955730754	0.6522945794827394	TRUE
Skap2	-4	0.0029359097387654	0	-Inf	0.3569978182375937	0.6522945794827394	TRUE
Ski	1	4.197535425058e-5	8.016074076232e-5	0.9333533396600948	0.4307901141685102	0.6613838352215886	NA
Skida1	2	0	9.5435159131e-5	Inf	0.1805981825243872	0.6522945794827394	TRUE
Skil	1	0	1.0799136069120001e-4	Inf	0.373900966300059	0.6522945794827394	NA
Skiv2l	-1	4.49741398696e-5	0	-Inf	0.373900966300059	0.6522945794827394	NA
Skiv2l2	2	6.1031431187000004e-5	6.098397772e-4	3.320805927030387	0.3481224380362488	0.6522945794827394	TRUE
Skp1a	0	3.1346487767199997e-4	3.3038991980006e-4	0.07586586618814747	0.8919024336017949	0.9490170886533176	NA
Slain2	-2	3.073854673972e-4	6.74124205628e-5	-2.1889626249397116	0.2231360683492926	0.6522945794827394	TRUE
Slbp	1	0	1.6501650165019998e-4	Inf	0.373900966300059	0.6522945794827394	NA
Slc10a2	0	1.817112669068e-4	5.75281430596e-5	-1.6593080682578405	0.40190028367202807	0.6534102513686864	NA
Slc10a5	1	0	1.175778953556e-4	Inf	0.373900966300059	0.6522945794827394	NA
Slc10a7	1	0	1.325381047052e-4	Inf	0.373900966300059	0.6522945794827394	NA
Slc11a2	0	2.3371763325005999e-4	5.9618688451740004e-5	-1.9709300419451565	0.4187250377024141	0.6567191961456503	NA
Slc12a2	2	8.4662057288e-5	8.6658015756e-5	0.03361765643813949	0.9835484320641193	0.9927781521308153	NA
Slc12a3	1	2.50626566416e-5	8.556478289008e-5	1.7714777799136248	0.4529482073128629	0.674196887509658	NA
Slc12a4	-2	7.094830814301999e-4	0	-Inf	0.28915669262450977	0.6522945794827394	TRUE
Slc12a6	2	1.346969849032e-4	3.971951800876e-4	1.5601305586009424	0.30364512946550576	0.6522945794827394	TRUE
Slc12a7	0	3.701441883434e-5	4.2279157167040004e-4	3.5137873349184816	0.38370897140633875	0.6522945794827394	NA
Slc12a9	0	6.69568128558e-5	0.00285714285714	5.4151985053624	0.384141759420242	0.6522945794827394	NA
Slc13a1	0	1.960807931117e-4	1.3191028594274e-4	-0.5718911590456415	0.6563462961535849	0.8167865018800168	NA
Slc13a2	2	3.081636330878e-4	1.6827121962219999e-4	-0.8729081715331516	0.6023644401164723	0.7791989131799044	NA
Slc13a3	0	6.2719404255234e-4	3.757914186582e-4	-0.7389797333386108	0.19161199063088633	0.6522945794827394	NA
Slc14a2	0	3.46380325598e-5	9.91571641052e-5	1.5173600236223221	0.5661026538716136	0.7543488375686803	NA
Slc15a2	1	2.47616689364e-5	9.16462090278e-5	1.8879666490277767	0.32100237132079723	0.6522945794827394	NA
Slc15a4	0	5.30222693532e-5	0.001030927835052	4.281201118486654	0.39685610186384856	0.6534102513686864	NA
Slc16a1	2	2.63687003526e-5	9.50661574494e-5	1.850105382124137	0.20023007775806684	0.6522945794827394	TRUE
Slc16a10	0	4.8119481664539996e-4	6.129977815479999e-5	-2.972667344220336	0.3925737940066566	0.6534102513686864	NA
Slc16a11	1	0	5.91715976332e-4	Inf	0.373900966300059	0.6522945794827394	NA
Slc16a12	0	1.0312006928208e-4	7.6829123235196e-4	2.8973281517872547	0.3389282118921251	0.6522945794827394	NA
Slc16a13	-2	1.5464220537224e-4	1.190417701556e-4	-0.37746623261910656	0.717352665724053	0.8554092164860405	NA
Slc16a14	0	4.3084877208e-5	1.0934937124119999e-4	1.3436914476002293	0.5962826842729039	0.774843470472412	NA
Slc16a2	0	1.669475728379e-4	6.0936594259326e-4	1.8679137512073536	0.12876253779052202	0.6522945794827394	NA
Slc16a4	-2	7.192098205736e-5	3.675592102412e-5	-0.9684360475965483	0.2739519451746975	0.6522945794827394	TRUE
Slc16a6	2	2.83486888732e-5	9.947847165700001e-5	1.811102330732153	0.19652158038048478	0.6522945794827394	TRUE
Slc16a7	-1	1.501501501502e-4	0	-Inf	0.373900966300059	0.6522945794827394	NA
Slc16a9	-2	3.0519421820838003e-4	6.119383079768e-5	-2.3182695097795065	0.25762413110199134	0.6522945794827394	TRUE
Slc17a1	0	3.789858695646e-4	1.6157866413864e-4	-1.2299073505609832	0.1785399113477428	0.6522945794827394	NA
Slc17a3	1	3.5761088115240003e-4	7.874732238578e-5	-2.1830878605251987	0.13301552428694727	0.6522945794827394	NA
Slc17a5	1	5.620918331034e-4	6.218186707218e-5	-3.1762400126800943	0.36428782366750617	0.6522945794827394	NA
Slc18a1	2	3.5272924141422e-4	0.00143336168571614	2.022769610467305	0.27546387839433767	0.6522945794827394	TRUE
Slc18b1	1	7.3678393811e-5	1.4206556467520002e-4	0.9472433854378307	0.5751653687851859	0.7588432884482557	NA
Slc19a1	1	5.10815717136e-4	1.498031329584e-4	-1.7697351191736983	0.16624901286351407	0.6522945794827394	NA
Slc19a2	3	0	4.035596645364e-4	Inf	0.12725993045161957	0.6522945794827394	TRUE
Slc19a3	-3	2.4323873240359998e-4	0.007017543859640001	4.850521294191863	0.389054401521353	0.6527275726591124	NA
Slc1a1	0	3.8357236424242e-4	2.9883397825032e-4	-0.3601545844246407	0.7579541209161712	0.87893416867708	NA
Slc1a4	-1	9.82876147336e-5	1.136363636364e-4	0.209343032655282	0.9102154092905952	0.9581775710398437	NA
Slc1a5	-1	2.169342706126e-4	0.00446927374302	4.3647105238341055	0.3953504818496711	0.6534102513686864	NA
Slc20a1	-1	2.872565562766e-4	1.30826542186e-4	-1.134684555410066	0.30993903628844527	0.6522945794827394	NA
Slc20a2	1	0	5.16395558998e-5	Inf	0.373900966300059	0.6522945794827394	NA
Slc22a1	0	9.7410173262218e-4	4.4739380532092e-4	-1.1225271706785356	0.5218165316776648	0.7213245795867013	NA
Slc22a12	0	4.058331858118e-4	5.4674747452466e-4	0.4299878093016044	0.5784441950430781	0.7610519312626254	NA
Slc22a17	1	0	4.20609884332e-5	Inf	0.373900966300059	0.6522945794827394	NA
Slc22a18	0	1.0605653859092001e-4	5.923098449013e-4	2.481518497104624	0.25885362070563067	0.6522945794827394	NA
Slc22a19	2	0	1.224427143684e-4	Inf	0.17812669738838346	0.6522945794827394	TRUE
Slc22a2	0	3.29970900868e-4	3.246565205165e-4	-0.02342461793076425	0.9792160667413945	0.9905687781770653	NA
Slc22a22	3	6.91192227058e-5	1.579771668173e-4	1.1925571553861876	0.2281560625700633	0.6522945794827394	TRUE
Slc22a23	0	8.31310713205e-5	8.837906959822e-5	0.08831693949621137	0.9036570942551452	0.9550355912529294	NA
Slc22a27	1	0	2.02839756592e-4	Inf	0.373900966300059	0.6522945794827394	NA
Slc22a28	3	0	3.905924880768e-4	Inf	0.2501416240536047	0.6522945794827394	TRUE
Slc22a29	2	0	5.06888845494e-5	Inf	0.19174882781781635	0.6522945794827394	TRUE
Slc22a30	0	3.045889404828e-5	4.1685380840240005e-5	0.45267795684458184	0.7728301439489647	0.8868542578769909	NA
Slc22a4	1	0	1.801801801802e-4	Inf	0.373900966300059	0.6522945794827394	NA
Slc22a5	0	0.00145663393935892	3.9863799882740005e-4	-1.8694872233368238	0.47957151413510724	0.6915819907387203	NA
Slc22a6	0	5.50205742516e-4	3.95655251212e-4	-0.47572729211473824	0.3798293243355535	0.6522945794827394	NA
Slc22a8	0	4.512142392286e-4	4.135500968892e-4	-0.1257504903432889	0.8600357788053195	0.9331966106718471	NA
Slc23a1	1	1.7113941172760001e-4	2.102482567628e-4	0.2969218020690708	0.8525886485300838	0.9298292077152941	NA
Slc25a1	1	9.027792640646e-5	2.791190933988e-4	1.6284356299003675	0.3639682616206818	0.6522945794827394	NA
Slc25a10	-1	2.5786281752712003e-4	1.8453045632154e-4	-0.4827448096360645	0.6648564890321397	0.8225182067892018	NA
Slc25a11	0	3.516971455678e-4	6.766116628219801e-4	0.9439944193637912	0.4478733323178876	0.67096885195844	NA
Slc25a12	2	0.0022225605115	0.00129722021254458	-0.7767992901169954	0.7278668959104193	0.8615338896866754	NA
Slc25a13	-1	7.841554957922e-4	2.862494783442e-4	-1.453866700938521	0.18195552348085345	0.6522945794827394	NA
Slc25a14	-1	2.17627856366e-4	0	-Inf	0.373900966300059	0.6522945794827394	NA
Slc25a15	0	2.494835596258e-4	6.8079187281288e-4	1.4482690659412318	0.45181209975049913	0.6735692432337685	NA
Slc25a16	0	1.946426916304e-4	4.71698113208e-5	-2.0448924407257008	0.4983222391101059	0.7050136187473964	NA
Slc25a17	-1	6.478238528567201e-4	6.834013146446e-5	-3.2447966609390924	0.3666136255144582	0.6522945794827394	NA
Slc25a19	2	2.85714285714e-5	1.696134415812e-4	2.569605427656638	0.21732524166442138	0.6522945794827394	TRUE
Slc25a20	0	7.097169867903999e-5	7.813505286150001e-4	3.4606541716596233	0.35263328157654794	0.6522945794827394	NA
Slc25a21	-1	4.7314880529999996e-5	0	-Inf	0.373900966300059	0.6522945794827394	NA
Slc25a23	1	4.3805066028012e-4	7.054164043959001e-4	0.6873773996609363	0.6709329942943689	0.8267987651137293	NA
Slc25a24	-1	1.821493624772e-4	0	-Inf	0.373900966300059	0.6522945794827394	NA
Slc25a25	-3	1.0991317655894e-4	8.0116640592e-5	-0.456190515915852	0.6050087300130405	0.7809035218033731	NA
Slc25a26	0	2.17773817604e-4	1.289062740124e-4	-0.7565080299120928	0.6461078070221307	0.8094831102288704	NA
Slc25a28	1	1.390820584144e-4	0.0012332225509582	3.1484249468789023	0.41464594480519956	0.6553489668515081	NA
Slc25a3	0	5.5085601025434e-4	4.843508524926e-4	-0.18562277718436004	0.8305265893823655	0.9200139976847767	NA
Slc25a30	-2	1.4446564757314e-4	8.666182436419999e-5	-0.7372579626640263	0.3420244148963303	0.6522945794827394	TRUE
Slc25a33	-1	6.0716454159000005e-5	0	-Inf	0.373900966300059	0.6522945794827394	NA
Slc25a34	0	6.63459943606e-5	3.07644977696e-5	-1.1087429247760465	0.64489539112608	0.808907629810541	NA
Slc25a36	1	3.995071384448e-4	1.262579132392e-4	-1.661847469753992	0.4527802616661835	0.6741039466973568	NA
Slc25a37	-1	0.003053523788478	3.5714285714200004e-5	-6.4178300066021645	0.19482857334702317	0.6522945794827394	NA
Slc25a38	0	4.6728971962599995e-5	7.87091696182e-5	0.7522144212345646	0.7378371609308376	0.8674439542806339	NA
Slc25a39	0	2.650966678598e-4	7.984469320059801e-4	1.590677987186463	0.12318529686928859	0.6522945794827394	NA
Slc25a4	0	0.0012079890448674	4.700554210814e-4	-1.3617046006389208	0.12260904159399377	0.6522945794827394	NA
Slc25a42	-3	3.458145697196e-4	2.26603217766e-5	-3.931758400616634	0.11520987787578545	0.6522945794827394	TRUE
Slc25a44	3	1.7259233690019997e-5	1.1353304334606e-4	2.7176719339620776	0.0760186293529892	0.6522945794827394	TRUE
Slc25a45	2	5.44736483726e-5	1.599062568078e-4	1.553595989628953	0.31418186595909403	0.6522945794827394	TRUE
Slc25a46	1	5.08194638546e-5	9.83516473902e-5	0.9525680628124094	0.6016766874099284	0.7785733010149746	NA
Slc25a48	0	7.48387421424e-5	9.76860558484e-5	0.38436732946250735	0.7737118548050017	0.8872216810931384	NA
Slc25a5	0	7.199255816398e-4	5.089665809952e-4	-0.5002768522515593	0.20786126133413238	0.6522945794827394	NA
Slc25a51	0	6.355447741266601e-4	2.4379875533292e-4	-1.3823030060918748	0.5354811020377603	0.73309696951637	NA
Slc26a1	1	7.7441937509e-4	3.868106493643e-4	-1.0014875331511899	0.4592810294096671	0.6782712090416801	NA
Slc26a11	1	0	5.23697302958e-5	Inf	0.373900966300059	0.6522945794827394	NA
Slc26a2	-2	2.801901342326e-4	0	-Inf	0.18020075149673137	0.6522945794827394	TRUE
Slc26a4	0	4.86973459946e-5	0.00229191797346	5.556568453926913	0.3831705370626823	0.6522945794827394	NA
Slc26a6	1	0	9.16170407696e-5	Inf	0.373900966300059	0.6522945794827394	NA
Slc27a2	0	5.393246318271999e-4	6.08117209982e-4	0.17319549343563082	0.7682267816724029	0.88429996024267	NA
Slc27a4	2	3.0348715079668e-4	2.52351995616e-4	-0.266197940562455	0.7838787464462242	0.8929825750665871	NA
Slc28a1	3	3.60425301856e-5	2.34310544852e-4	2.7006496853315336	0.08517912979299821	0.6522945794827394	TRUE
Slc29a3	-2	7.02267958424e-5	1.141323221346e-4	0.7006139013782338	0.4832353896359618	0.693551122530926	NA
Slc2a1	-1	3.600360036e-5	0	-Inf	0.373900966300059	0.6522945794827394	NA
Slc2a12	-1	3.192177334518e-4	4.2808219178e-5	-2.8985810738145603	0.3353995480717015	0.6522945794827394	NA
Slc2a2	1	1.4244668989204e-4	1.2958789111916e-4	-0.1364911803952746	0.910940287774675	0.9583828378395154	NA
Slc2a5	1	1.5929153731822e-4	6.263684524157399e-4	1.9753419290486105	0.25506507228355496	0.6522945794827394	NA
Slc2a8	2	0	1.460913629258e-4	Inf	0.1954799663261216	0.6522945794827394	TRUE
Slc2a9	1	0	4.36871996506e-5	Inf	0.373900966300059	0.6522945794827394	NA
Slc30a1	0	7.022151728248e-5	6.76869350436e-5	-0.053035777834265045	0.9570579541209281	0.9794180867524835	NA
Slc30a10	-1	0.00281690140846	0	-Inf	0.373900966300059	0.6522945794827394	NA
Slc30a2	-3	1.419544723305e-4	4.93827160494e-5	-1.5233502104397794	0.22281568688670006	0.6522945794827394	TRUE
Slc30a4	-1	7.47663551402e-5	0	-Inf	0.373900966300059	0.6522945794827394	NA
Slc30a5	0	4.23459665466e-5	4.6446818393e-5	0.13335521598813693	0.9495930337918903	0.9760686759979839	NA
Slc30a6	0	7.66871165644e-5	1.074402363686e-4	0.486478253380962	0.8222336162208451	0.915716290537655	NA
Slc30a7	-2	4.1872868481819997e-4	6.25390869294e-5	-2.74318569144814	0.312846644855077	0.6522945794827394	TRUE
Slc30a9	0	1.262491784286e-4	1.093380422026e-4	-0.20747855139087068	0.8458856177750654	0.9267143847603316	NA
Slc31a1	1	5.6663032334068e-4	1.758723666266e-4	-1.6878789880582037	0.3129045736961541	0.6522945794827394	NA
Slc31a2	0	5.7836899942200005e-5	5.696382796920001e-5	-0.021944127240394837	0.991682393362561	0.9967703159543776	NA
Slc33a1	1	9.175232128916e-4	6.760668856238e-5	-3.762506768434639	0.36484113588549405	0.6522945794827394	NA
Slc34a1	0	3.7904371803039997e-4	4.52315432664e-4	0.2549649653640536	0.08777784856745144	0.6522945794827394	NA
Slc34a3	2	8.105412505732e-5	1.61170424993e-4	0.9916295162540943	0.3086253665918436	0.6522945794827394	TRUE
Slc35a1	1	1.039074074946e-4	7.9414399078e-5	-0.38782598727131906	0.7715931789915818	0.8862235540603176	NA
Slc35a2	2	1.059883412824e-4	5.328646309392e-4	2.3298634998688987	0.36245542932429387	0.6522945794827394	TRUE
Slc35a3	0	9.698244425747e-4	1.9887018298333999e-4	-2.285896628425425	0.28614897286927427	0.6522945794827394	NA
Slc35a4	1	0	4.7739399045200004e-4	Inf	0.373900966300059	0.6522945794827394	NA
Slc35a5	0	3.1727139684920003e-4	1.1099579470060001e-4	-1.5152124448005688	0.36507909158465746	0.6522945794827394	NA
Slc35b1	0	0.0012217054797383602	8.950414364264e-4	-0.44887015280231063	0.7244054065591916	0.8598791302972535	NA
Slc35b2	1	4.3544524276e-5	6.35352079752e-5	0.5450649702404897	0.7444806165879554	0.8714333239277985	NA
Slc35b4	-1	2.2416759753362e-4	5.714827998088e-5	-1.9717957750994806	0.3292407753878245	0.6522945794827394	NA
Slc35c1	-2	1.667906301528e-4	0	-Inf	0.22891917288019972	0.6522945794827394	TRUE
Slc35c2	0	5.8997050147400004e-5	8.220304151260001e-5	0.478548953088666	0.8249299769981102	0.9168421600903504	NA
Slc35d1	0	9.285054421728e-5	1.0169090707939999e-4	0.13120841190055535	0.7871965297041144	0.8951439268502769	NA
Slc35e1	2	0.002087138012	7.492264898884e-4	-1.4780521878839932	0.5666798418511881	0.7547330667678066	NA
Slc35e2	1	9.84736582964e-5	2.260353476472e-4	1.1987386400963835	0.4770455246611479	0.6904791104534331	NA
Slc35e3	1	5.379737128066e-5	3.0066439071256004e-4	2.4825464272449245	0.3606461318575381	0.6522945794827394	NA
Slc35f1	0	2.5974025974e-4	5.7811822517800004e-5	-2.167633189930506	0.4866087894906606	0.6958250746999136	NA
Slc35f2	1	0	3.9177277179200004e-5	Inf	0.37390096630005887	0.6522945794827394	NA
Slc35f3	0	6.1012812690599995e-5	4.42380004424e-5	-0.4638260632173312	0.8299610818622039	0.9198669037791908	NA
Slc35f5	0	1.979885723218e-4	1.216764308248e-4	-0.7023674222268391	0.6882587198165752	0.8371776523883306	NA
Slc36a1	0	1.605846780745e-4	1.187941808716e-4	-0.43487007951607376	0.5357470984731847	0.733333260919147	NA
Slc37a3	3	0	1.266007967624e-4	Inf	0.09486799286942504	0.6522945794827394	TRUE
Slc37a4	0	5.163117258758e-4	4.6627154250692e-4	-0.14707198152017165	0.8215994492672674	0.9153250978490028	NA
Slc38a10	1	0.0015178442458324	1.4304473565032e-4	-3.4074854461322497	0.4048774605415918	0.6534102513686864	NA
Slc38a2	1	0	6.76589986468e-4	Inf	0.373900966300059	0.6522945794827394	NA
Slc38a3	-1	2.292565686584e-4	2.0964360586999997e-4	-0.12902424184933511	0.946047628712007	0.9740085430351219	NA
Slc38a6	2	0	2.080151392106e-4	Inf	0.27206816439220427	0.6522945794827394	TRUE
Slc38a7	0	0.0014618293956174	0.0023352868311804	0.6758248097465425	0.7436151306871335	0.8712706452189477	NA
Slc38a9	0	1.008334211614e-4	1.95082958969e-4	0.9521138618011427	0.5101468665468474	0.7126270090316554	NA
Slc39a1	1	6.0335829879040003e-05	8.957697057404e-5	0.5701128883328578	0.5375666598909772	0.7350316499328335	NA
Slc39a10	0	9.247956436519999e-5	1.492776118542e-4	0.6907913042276914	0.6708231937763309	0.8267941045766671	NA
Slc39a11	-1	8.221929829958e-5	6.003697460328e-4	2.868302313788122	0.3974956046245919	0.6534102513686864	NA
Slc39a13	1	8.70700914236e-5	0.0021235938612083997	4.608186827704162	0.38205078551802485	0.6522945794827394	NA
Slc39a14	1	0	7.46547219112e-5	Inf	0.373900966300059	0.6522945794827394	NA
Slc39a3	0	7.73694390716e-5	1.003512293026e-4	0.37522257036320855	0.8608753389520194	0.9335733544610206	NA
Slc39a5	2	1.093821945994e-4	8.9856900971996e-4	3.0382513932175006	0.2600959940521308	0.6522945794827394	TRUE
Slc39a7	1	6.102350652258e-4	5.52837954202e-4	-0.14250841716328277	0.9341236384129069	0.9679266837659446	NA
Slc39a8	1	0	5.12952038984e-5	Inf	0.373900966300059	0.6522945794827394	NA
Slc39a9	2	6.970310243228e-5	9.716664314514e-5	0.47923825756691	0.5013659693195532	0.7062684789483494	NA
Slc3a1	0	5.2614757723704e-4	3.254581606429e-4	-0.6929954233280616	0.5286030208291665	0.7277235923909235	NA
Slc3a2	0	5.0183556972706e-4	4.788216210692e-4	-0.06772643322672067	0.9212717853729097	0.9621743164372679	NA
Slc40a1	1	3.202288310098e-4	4.5129946730780004e-4	0.49498187248647835	0.7521411720381749	0.8759964578378006	NA
Slc41a1	-1	5.5263885051199994e-5	0	-Inf	0.373900966300059	0.6522945794827394	NA
Slc41a3	-1	4.11522633744e-4	0	-Inf	0.373900966300059	0.6522945794827394	NA
Slc43a2	-1	1.8714731864145998e-4	2.436381641028e-4	0.3805657602411728	0.8226681417484922	0.9160543315115353	NA
Slc44a1	0	1.522579080584e-4	8.34886774388e-5	-0.8668647009412277	0.5446320970170504	0.7402999200913382	NA
Slc44a4	0	5.087335246402e-5	4.226578666726e-5	-0.2674198662194689	0.845920762826885	0.9267143847603316	NA
Slc45a3	2	2.406159769e-5	1.2795534540376e-4	2.4108360722492326	0.3015933597207325	0.6522945794827394	TRUE
Slc45a4	0	6.93721817552e-5	2.61437908496e-4	1.91403918390911	0.5122932615061219	0.7142721049174545	NA
Slc46a1	0	6.90846286702e-5	2.8893383415199996e-5	-1.2576255932903968	0.6129966230717359	0.7865130685816007	NA
Slc46a3	1	2.68132457434e-5	9.6020861437e-5	1.8404020108542432	0.3516277888217859	0.6522945794827394	NA
Slc47a1	0	3.101616950677e-4	4.1290474267152e-4	0.4127884648609805	0.6182687921922048	0.7893856094251989	NA
Slc48a1	0	3.5636371186326e-4	9.060562310442001e-5	-1.9756779425227742	0.10062584621994071	0.6522945794827394	NA
Slc4a1	1	0.001896425966448	6.991817340074e-4	-1.439543651832528	0.5733992706012884	0.7580213276976243	NA
Slc4a11	2	0	0.0028300603696514	Inf	0.3633297274883298	0.6522945794827394	TRUE
Slc4a4	0	8.130284277387999e-4	5.639596259814e-4	-0.5277139139670692	0.09100186715980099	0.6522945794827394	NA
Slc4a9	-1	4.73036896878e-5	0	-Inf	0.373900966300059	0.6522945794827394	NA
Slc51a	2	3.417311407906e-5	2.1080264087360002e-4	2.6249593140109893	0.3350487579358501	0.6522945794827394	TRUE
Slc51b	0	1.236790504132e-4	0.0018028671789956001	3.865620061554868	0.18066116575541355	0.6522945794827394	NA
Slc52a2	0	5.38922155688e-4	5.2952078368999994e-5	-3.347317682521474	0.41932792979946737	0.6571382430084205	NA
Slc52a3	3	1.284109149278e-4	5.784227253510001e-4	2.1713563979500097	0.22213047082413628	0.6522945794827394	TRUE
Slc5a1	0	6.162402606346e-5	3.505081123672e-5	-0.8140451053956556	0.442606044861519	0.6680455338114195	NA
Slc5a10	1	2.8132891336961997e-4	1.5266888091844e-4	-0.8818518101244788	0.6213883390328088	0.7912776682826634	NA
Slc5a11	-1	1.2267407746854e-4	6.62838591307e-5	-0.8881009164568164	0.43244464068118516	0.6620481818685122	NA
Slc5a12	0	7.886768052336e-5	2.2290612375658e-4	1.4989301322230224	0.34389333874779404	0.6522945794827394	NA
Slc5a2	0	2.2407706546198e-4	5.653549081412e-4	1.3351618256118207	0.0625855807219497	0.6522945794827394	NA
Slc5a3	-1	8.03212851406e-4	0	-Inf	0.373900966300059	0.6522945794827394	NA
Slc5a6	0	1.220628623742e-4	3.63372093024e-5	-1.7481047971572974	0.5325180196304471	0.7307257192447574	NA
Slc5a8	2	3.343457581374e-5	1.530145799666e-4	2.1942564074057946	0.015332082303977085	0.6522945794827394	TRUE
Slc5a9	0	0.0016455947827176	3.648679903722e-4	-2.1731626300811375	0.4748223195149484	0.6891375911889658	NA
Slc6a13	-1	1.3839962887764e-4	2.52252475643e-5	-2.4558997410182686	0.16774073020118443	0.6522945794827394	NA
Slc6a18	1	1.7294579179378002e-4	2.3105259328236002e-4	0.4179013723421253	0.7636260458287416	0.8814465403224495	NA
Slc6a19	0	3.9026342094712e-4	4.1625714051772003e-4	0.09302677397968404	0.9343780978930367	0.9680769801121298	NA
Slc6a2	-1	0.0068965517241400005	0	-Inf	0.373900966300059	0.6522945794827394	NA
Slc6a20a	0	6.64846254304e-4	6.91085003456e-5	-3.2660856778239666	0.4221645658141823	0.6574394614417313	NA
Slc6a20b	-1	3.2334193548086e-4	1.6438370269144e-4	-0.9759933537462107	0.5497519518849945	0.7433628924228901	NA
Slc6a4	-1	1.6077170418e-4	0	-Inf	0.373900966300059	0.6522945794827394	NA
Slc6a6	0	1.9215642777142e-4	2.9006655254948e-4	0.594102712176339	0.4800783942087803	0.6918273192690434	NA
Slc6a8	1	3.4549713689566e-4	7.2917873843676e-4	1.07759874037645	0.4896830352603405	0.6976316130746267	NA
Slc6a9	2	0	9.94741798776e-5	Inf	0.180244871154362	0.6522945794827394	TRUE
Slc7a13	0	5.738400077232e-5	7.315215563946e-5	0.3502518228643926	0.8475903207620024	0.9273499639053044	NA
Slc7a2	2	0	0.008930669800242	Inf	0.35969408003457654	0.6522945794827394	TRUE
Slc7a6os	1	6.97593303104e-5	3.34416638244e-4	2.2611885322459315	0.3237940312432484	0.6522945794827394	NA
Slc7a7	0	1.3947200442118e-4	5.1205819116196e-4	1.8763322043310373	0.268863372259934	0.6522945794827394	NA
Slc7a8	0	4.5715746937424e-4	1.635471245091e-4	-1.4829847977470205	0.37908805639721294	0.6522945794827394	NA
Slc7a9	0	9.21025609403e-5	4.4785229137276e-4	2.281709810976384	0.2801305341065149	0.6522945794827394	NA
Slc9a1	2	0	1.695803607742e-4	Inf	0.2575650205291958	0.6522945794827394	TRUE
Slc9a2	1	6.616357868494e-5	6.039371316874e-5	-0.1316388932495163	0.9246727634811656	0.9642034633942305	NA
Slc9a3r1	2	6.83370728685e-5	7.641272022244e-5	0.16114436677614466	0.8366762326706323	0.9236319970403534	NA
Slc9a3r2	0	1.084598698482e-4	1.516300227446e-4	0.48339409117812937	0.82328127475686	0.9161207988665978	NA
Slc9a6	2	2.295785768332e-4	9.165663123276e-5	-1.3246768562632947	0.3861599496741801	0.6524237606868715	NA
Slc9a8	0	1.01988781234e-4	1.1267605633800001e-4	0.14377051091329046	0.945681117891503	0.9737445049579911	NA
Slco1a1	1	1.904761904762e-4	2.3892914199579998e-5	-2.9949559381128767	0.4319610936754358	0.6617334120666338	NA
Slco1a6	3	2.11177489133e-5	0.00226023690590476	6.7418741298292435	0.35913725110806693	0.6522945794827394	TRUE
Slco2a1	1	0	5.834305717619999e-5	Inf	0.373900966300059	0.6522945794827394	NA
Slco2b1	0	1.0834236186339999e-4	0.00630018529956	5.861724909314136	0.3813804214534785	0.6522945794827394	NA
Slco3a1	-1	6.2703954567224e-4	7.272865393312e-5	-3.1079606525726584	0.19129321501003277	0.6522945794827394	NA
Slfn5	-1	1.162790697674e-4	0	-Inf	0.373900966300059	0.6522945794827394	NA
Slirp	0	4.6827407683320004e-4	2.333484492194e-4	-1.0048672946361328	0.5269042302315674	0.726175798923506	NA
Slk	1	3.16756414318e-5	8.89085371844e-5	1.488948122073929	0.418363076461867	0.6567191961456503	NA
Slmap	2	0	2.1365743083739998e-4	Inf	0.30572962597533004	0.6522945794827394	TRUE
Slmo2	-1	5.6150443716659995e-5	5.458001482998e-5	-0.04092463664652761	0.9734221018751201	0.9869186154911268	NA
Sltm	0	2.64900662252e-4	1.1166945840319999e-4	-1.2462167877744492	0.6153047923540998	0.7873965290202416	NA
Slu7	-2	1.295757210996e-4	0	-Inf	0.17872572015155733	0.6522945794827394	TRUE
Slx1b	0	8.88888888888e-4	1.2746972594e-4	-2.801848445750628	0.4424710829357712	0.6680455338114195	NA
Smad1	0	4.26257459506e-5	6.2893081761e-5	0.5611762478550941	0.7973074797063915	0.900392671402955	NA
Smad2	-2	1.53853455048e-4	0	-Inf	0.2061393401411785	0.6522945794827394	TRUE
Smad3	-2	1.407726419034e-4	0	-Inf	0.177811694539831	0.6522945794827394	TRUE
Smad4	2	9.64904389872e-5	1.173839472018e-4	0.28277722542669426	0.6887804670909294	0.8371776523883306	NA
Smad5	-1	8.27181644046e-5	1.0276404815526e-4	0.31305955181684225	0.7423460750927942	0.8706665947705898	NA
Smad6	-1	2.12765957446e-4	0	-Inf	0.373900966300059	0.6522945794827394	NA
Smad9	1	0	1.937984496124e-4	Inf	0.373900966300059	0.6522945794827394	NA
Smagp	-3	9.064396725444e-4	4.40917107584e-5	-4.361631645888983	0.16032825723122537	0.6522945794827394	TRUE
Smap1	0	1.564585633362e-4	8.447289520582e-5	-0.8892202191432665	0.42440188620407004	0.6583347579416668	NA
Smap2	1	1.467352220514e-4	0.0020891196807276	3.831608023817073	0.34040438015277247	0.6522945794827394	NA
Smarca2	1	3.2697806901238e-4	1.5800113673322e-4	-1.049258937048626	0.5335419318030835	0.7314501104111688	NA
Smarca4	0	7.57862826828e-5	7.272727272719999e-5	-0.05944026797390374	0.9774810132568174	0.9898995084464142	NA
Smarca5	1	0	4.63284688442e-5	Inf	0.373900966300059	0.6522945794827394	NA
Smarcb1	2	0	9.03110817672e-5	Inf	0.18210664717832872	0.6522945794827394	TRUE
Smarcc1	1	4.17885499374e-5	9.71056420862e-5	1.2164474243382226	0.47117691039599174	0.6870146264391248	NA
Smarcc2	-4	1.932479368264e-4	1.4073604953899999e-5	-3.77938918422379	0.02782629058162673	0.6522945794827394	TRUE
Smarcd2	2	0.001054562127464	1.803979042114e-4	-2.5473896080242366	0.4549213336266366	0.6755864316764821	NA
Smc1a	0	1.016236173186e-4	9.719659285399999e-5	-0.06425807590930996	0.9623364912414633	0.9821218512225716	NA
Smc3	0	1.012145748988e-4	1.471670345842e-4	0.5400374908165577	0.8042720001510245	0.9046781918810406	NA
Smc6	-1	7.5329566855e-5	0	-Inf	0.373900966300059	0.6522945794827394	NA
Smchd1	1	0	5.09683995922e-5	Inf	0.373900966300059	0.6522945794827394	NA
Smco4	1	3.97535281256e-5	1.022262151328e-4	1.3626104014798577	0.4385449609556815	0.665337073823023	NA
Smdt1	1	1.0491369350976e-4	2.7317080009452e-4	1.3806002854512673	0.28639390232705636	0.6522945794827394	NA
Smek1	0	5.035831880679999e-4	5.0163029847e-5	-3.3275337253744146	0.4200020511386691	0.6571382430084205	NA
Smek2	0	1.41132103119e-4	6.692941603820001e-5	-1.0763338611566708	0.48259010145455394	0.69312940119054	NA
Smg1	-1	9.1575091575e-5	0	-Inf	0.373900966300059	0.6522945794827394	NA
Smg5	1	0	5.94000594e-5	Inf	0.373900966300059	0.6522945794827394	NA
Smg6	1	0	5.39083557952e-5	Inf	0.373900966300059	0.6522945794827394	NA
Smg7	5	0	1.200621107171e-4	Inf	0.005473219559832492	0.6522945794827394	TRUE
Smg8	1	0	1.277139208174e-4	Inf	0.37390096630005887	0.6522945794827394	NA
Smim1	-2	0.001430309058739	1.077628233702e-4	-3.7303954558494086	0.053228126502878975	0.6522945794827394	TRUE
Smim10l1	-2	1.110471408214e-4	5.61886631692e-5	-0.9828212661958383	0.29272324578196857	0.6522945794827394	TRUE
Smim10l2a	0	4.78468899522e-4	6.25e-4	0.38543103719210675	0.8572608445848734	0.9323963064397001	NA
Smim11	0	7.7489345215e-5	9.8231827112e-5	0.3421925800191186	0.8726568824761658	0.9402420964623862	NA
Smim12	-2	1.454847767962e-4	3.9389463318599996e-5	-1.884986535147495	0.19350385150304722	0.6522945794827394	TRUE
Smim13	1	0	1.9569471624259998e-4	Inf	0.373900966300059	0.6522945794827394	NA
Smim14	2	0.0013756851055772	6.2759337685734e-4	-1.132248242433488	0.53300930559058	0.7310932253625756	NA
Smim15	-1	2.04310961284e-5	0	-Inf	0.373900966300059	0.6522945794827394	NA
Smim19	0	0.0032528919480887997	0.0064229798444222	0.9815198683067087	0.3118099916253	0.6522945794827394	NA
Smim20	0	1.4533373198740001e-4	6.405825222068e-5	-1.1819132506789276	0.48220092274634174	0.69312940119054	NA
Smim22	-1	2.330471442712e-4	3.01795684322e-5	-2.948977753804444	0.33683312944266003	0.6522945794827394	NA
Smim24	0	3.6542835661476e-4	2.725470891382e-4	-0.42308307689338753	0.6963250705115043	0.8409903974634011	NA
Smim4	2	3.00255216934e-5	1.394965701722e-4	2.2159684325967417	0.17471302651701284	0.6522945794827394	TRUE
Smim5	1	0	1.8099547511320001e-4	Inf	0.373900966300059	0.6522945794827394	NA
Smim7	-2	0.0016582833528114	0.0012806094898587998	-0.3728599367852039	0.8444562612463582	0.9267143847603316	NA
Smim8	3	0	9.598325851568001e-4	Inf	0.31382896974013247	0.6522945794827394	TRUE
Smlr1	-1	2.6663423465459997e-4	6.69525279522e-5	-1.9936515938931076	0.203776216386752	0.6522945794827394	NA
Smn1	-2	2.2727579060320002e-4	0	-Inf	0.17949529409464757	0.6522945794827394	TRUE
Smo	0	6.36205944484e-5	4.783661042774e-5	-0.4113786842678844	0.7730790871671789	0.8868542578769909	NA
Smoc2	-1	0.01818181818182	0	-Inf	0.373900966300059	0.6522945794827394	NA
Smpd1	2	4.078606913454e-5	9.592183023159e-4	4.5557108108973585	0.2640021594505382	0.6522945794827394	TRUE
Smpd2	2	2.8575510787200002e-5	6.960732799912e-5	1.2844599087654132	0.3737857393109257	0.6522945794827394	TRUE
Smpdl3a	0	1.1082031149587999e-4	8.157719791094001e-4	2.879943625642578	0.0015341982383261226	0.6522945794827394	NA
Sms	0	1.323813680502e-4	5.7710416555199996e-5	-1.1977964354695478	0.45947387918083304	0.6782712090416801	NA
Smtn	2	0	3.453905571938e-4	Inf	0.3142878254934159	0.6522945794827394	TRUE
Smtnl2	-1	1.2121461084760001e-4	0.001024590163934	3.0794114345371044	0.42851294060914713	0.6608644845727087	NA
Smu1	-1	8.12448779378e-5	2.50815149236e-5	-1.6956523720039915	0.37865206208980673	0.6522945794827394	NA
Smug1	1	0	6.414368184739999e-5	Inf	0.373900966300059	0.6522945794827394	NA
Smurf2	1	3.55808574986e-5	6.128863376734e-5	0.7845182649403144	0.6576448163307616	0.8173677953216152	NA
Smyd2	0	3.883900357202e-4	1.608457348758e-4	-1.2718285076428228	0.5232859421824636	0.722765222671002	NA
Smyd3	-2	3.587351672128e-4	4.46129823778e-5	-3.0073836806400736	0.1250094990283304	0.6522945794827394	TRUE
Smyd4	-1	1.885014137606e-4	0	-Inf	0.373900966300059	0.6522945794827394	NA
Snap23	3	2.46366100024e-5	9.002479209226e-5	1.869518607739571	0.12251056772348896	0.6522945794827394	TRUE
Snap29	3	0	6.33299197397e-4	Inf	0.335249191212554	0.6522945794827394	TRUE
Snap47	0	1.0967773236102e-4	7.915909954364e-4	2.8514845532930084	0.16217887589208504	0.6522945794827394	NA
Snapc1	0	1.1554015020220001e-4	8.18665575112e-5	-0.4970481389016753	0.8186539618333544	0.9137360650749832	NA
Snapc5	2	0	1.60843599227e-4	Inf	0.20789708895788853	0.6522945794827394	TRUE
Snapin	-1	1.1580141779059999e-4	0.00150046889653	3.6956885914951303	0.40860394024319846	0.6534102513686864	NA
Snd1	1	2.4079169353324e-4	2.541385687898e-4	0.0778297144472394	0.9560625004734092	0.9787389800056375	NA
Snf8	2	2.36770451048e-5	9.629426382076e-5	2.0239608164727207	0.20180450388893414	0.6522945794827394	TRUE
Snhg11	-1	1.3359190647994e-4	1.210857708262e-4	-0.14180326703980767	0.8827090623590299	0.9436039366621597	NA
Snhg12	0	7.42666171556e-5	7.815552950379999e-5	0.0736340824636202	0.9721120976566227	0.9865401534641477	NA
Snhg18	3	0	0.0046561261204018005	Inf	0.2672804722822471	0.6522945794827394	TRUE
Snhg3	0	7.68628743698e-5	1.014080051758e-4	0.39981270992582474	0.774877892005194	0.8878329417900429	NA
Snhg9	1	0	0.009847198641759999	Inf	0.373900966300059	0.6522945794827394	NA
Snip1	1	0	8.18665575112e-5	Inf	0.373900966300059	0.6522945794827394	NA
Snn	0	1.343804178148e-4	3.983815988330001e-5	-1.7541000047452824	0.37065411535173654	0.6522945794827394	NA
Snrk	0	1.1068392678180001e-4	3.42696007033e-4	1.630483649118766	0.4499242117562465	0.6727952384010933	NA
Snrnp200	0	8.97883807346e-5	3.36129812898e-4	1.904417840582176	0.4285759959853303	0.6608644845727087	NA
Snrnp25	2	0	3.079636189186e-4	Inf	0.2786925508356379	0.6522945794827394	TRUE
Snrnp27	2	0.00235674676524	7.0012285839074e-4	-1.7511167326885124	0.5307319570553418	0.7294608323827869	NA
Snrnp40	-1	4.5351473923e-5	0	-Inf	0.373900966300059	0.6522945794827394	NA
Snrnp48	-1	6.94444444444e-4	0	-Inf	0.373900966300059	0.6522945794827394	NA
Snrnp70	-1	2.277119679732e-4	5.639344568998e-4	1.3083173776810835	0.5383049380787286	0.7355864234935275	NA
Snrpa	1	7.23065798988e-5	1.285921277476e-4	0.8306034818354128	0.6176318833349776	0.7886862323203755	NA
Snrpa1	1	0	1.3742556115439999e-4	Inf	0.373900966300059	0.6522945794827394	NA
Snrpb	2	5.598752576994e-5	2.4469880648404e-4	2.1278297344664767	0.34879124296450725	0.6522945794827394	TRUE
Snrpb2	1	3.0438952960779996e-4	1.574398298954e-4	-0.9511181668230759	0.5273341602299042	0.7265419884326055	NA
Snrpc	-1	2.929147854992e-4	6.1919504644e-5	-2.2420151830861124	0.3967645813782107	0.6534102513686864	NA
Snrpd1	0	1.212856276532e-4	2.7643400138200002e-5	-2.133401617983422	0.4897492870686648	0.6976316130746267	NA
Snrpd2	-1	7.3848224977e-5	1.082934753182e-4	0.5523111734262003	0.7808008063331225	0.8918178149689492	NA
Snrpd3	-1	4.4144122121948e-4	1.1956580866640001e-4	-1.8844164610549905	0.43731228148325707	0.6644923693223181	NA
Snrpe	2	6.409622903028e-5	8.213748401114e-5	0.35780127482974144	0.6067654045211462	0.7816954998769061	NA
Snrpf	-1	2.93815190246e-5	0	-Inf	0.37390096630005887	0.6522945794827394	NA
Snrpg	1	0	4.56621004566e-5	Inf	0.373900966300059	0.6522945794827394	NA
Snrpn	1	5.35250173511e-4	8.236151664638e-4	0.6217570384401788	0.7408968035867552	0.8695390526774918	NA
Snta1	1	2.70306798216e-5	7.96660536364e-5	1.5593673147675993	0.3812240357274695	0.6522945794827394	NA
Sntb2	1	0	2.2148394241400002e-4	Inf	0.373900966300059	0.6522945794827394	NA
Snurf	0	5.647913393462e-4	7.411978959024e-4	0.39214081975083415	0.8233490723990942	0.9161207988665978	NA
Snw1	0	2.813488947918e-4	7.40510287746e-5	-1.925768612333068	0.44954840416855524	0.672471666707568	NA
Snx1	-1	9.9096538266842e-4	5.415013357996e-5	-4.193797858861625	0.3448309609718581	0.6522945794827394	NA
Snx10	1	0	1.201201201202e-4	Inf	0.373900966300059	0.6522945794827394	NA
Snx11	-2	7.00078873516e-4	0	-Inf	0.17837198207668412	0.6522945794827394	TRUE
Snx12	-2	1.415591530824e-4	1.0872510419460001e-4	-0.3807199441896765	0.6919885587296938	0.8389579018416458	NA
Snx13	0	3.1540766440600005e-5	5.4914881932999995e-5	0.7999794545297586	0.7239986310446279	0.8595115909677805	NA
Snx14	2	0	1.026633780176e-4	Inf	0.18246497635598072	0.6522945794827394	TRUE
Snx16	-1	1.379389260772e-4	9.57865663748e-5	-0.5261343959193403	0.6573398673282729	0.8172723055970457	NA
Snx17	1	1.981103121712e-4	4.3216970088446e-4	1.1252939510879356	0.5515908228627501	0.7443103578744812	NA
Snx18	0	1.7944932502422e-4	0.00138820720670738	2.9515745219009326	0.23294122992281854	0.6522945794827394	NA
Snx19	-2	1.41955948903e-4	0	-Inf	0.20814541988490234	0.6522945794827394	TRUE
Snx2	0	8.27814569536e-5	3.85876905268e-5	-1.1011669390559646	0.6466238830699442	0.8094935122020798	NA
Snx24	1	0	7.23850886718e-5	Inf	0.373900966300059	0.6522945794827394	NA
Snx25	1	6.1143381229e-5	2.022746715792e-4	1.7260474393026575	0.4291647887894415	0.6611962478162943	NA
Snx27	-2	1.0992680038819999e-4	3.32555918783e-5	-1.7248743081472324	0.06406171333120632	0.6522945794827394	TRUE
Snx29	1	5.8628027735780003e-5	1.7425516941426e-4	1.5715390254170019	0.41595887989086505	0.6557011693805085	NA
Snx3	-1	7.420857643128e-4	5.7608264604374e-4	-0.3653101329684754	0.768795397436545	0.8845645873236085	NA
Snx30	0	1.536522210142e-4	1.015081681274e-4	-0.5980727985563463	0.6635212035876492	0.8212107440681943	NA
Snx33	-2	4.4893462156e-4	0	-Inf	0.1807976516711402	0.6522945794827394	TRUE
Snx4	1	0	2.94594196494e-5	Inf	0.373900966300059	0.6522945794827394	NA
Snx5	0	3.752624676364e-4	5.8374371692e-5	-2.6844929827371162	0.3823835498290314	0.6522945794827394	NA
Snx6	0	1.5681358528e-4	5.380732389126e-5	-1.5431760891027348	0.3333055918543496	0.6522945794827394	NA
Snx7	1	5.65131393048e-5	9.703235150204e-5	0.7798795025285814	0.6925896939759382	0.8392267340864286	NA
Snx8	-1	8.166765346132e-4	3.859505732536e-5	-4.403276769914637	0.334706000798568	0.6522945794827394	NA
Snx9	2	0	1.108387736296e-4	Inf	0.18629701217200792	0.6522945794827394	TRUE
Soat1	1	5.568356374806e-4	1.287551033586e-4	-2.1126219302948	0.43478171531107473	0.6634957945968247	NA
Socs2	0	2.40384615384e-5	6.418485237480001e-5	1.41688829496959	0.5830050177765171	0.7650465191030857	NA
Socs4	-3	3.2322709223019997e-4	0	-Inf	0.1278082623301633	0.6522945794827394	TRUE
Socs5	-1	0.0222222222222	0	-Inf	0.37390096630005887	0.6522945794827394	NA
Socs6	-1	6.35860983212e-5	6.06796116504e-5	-0.06749953460313138	0.9694151776290124	0.9857930688037584	NA
Socs7	1	8.56224047368e-5	6.553381845396e-5	-0.3857487591477311	0.7672223641827423	0.8841343420537775	NA
Sod1	0	5.310896371862e-4	3.9119990887978e-4	-0.4410493450654887	0.3369051163388252	0.6522945794827394	NA
Sod2	0	4.0660033407494e-4	8.3487333601e-4	1.03794593312419	0.20462078591413313	0.6522945794827394	NA
Sod3	0	6.1473282807584e-4	5.530326003344e-4	-0.1525950028001387	0.8597109158510142	0.9331789888285248	NA
Son	0	5.9425250801800004e-5	1.0648315373859999e-4	0.8414772135329024	0.5912860165184528	0.7716395400792576	NA
Sorbs1	2	6.359928125192e-5	3.0127846859942e-4	2.2440152053224915	0.33823661653555787	0.6522945794827394	TRUE
Sorcs1	1	0	0.06666666666660001	Inf	0.373900966300059	0.6522945794827394	NA
Sord	0	6.439254573428e-4	5.091137767812e-4	-0.3389055815735742	0.26433502715768425	0.6522945794827394	NA
Sorl1	-1	8.6590862250494e-4	5.55335517854e-5	-3.962783213329507	0.20412944932124444	0.6522945794827394	NA
Sos1	-2	5.067107566616e-4	0	-Inf	0.2733323110099204	0.6522945794827394	TRUE
Sos2	0	6.553079947579999e-5	0.0026573426573399997	5.3416673286099	0.38468721788172144	0.6522945794827394	NA
Sostdc1	-1	1.972455648926e-4	8.1234768481e-5	-1.2798236231272486	0.4516402818513571	0.6735400663780224	NA
Sowahb	3	0	1.222090757714e-4	Inf	0.11106899061782162	0.6522945794827394	TRUE
Sox13	-1	0.003398505513414	0.00194924604634	-0.8019842549958839	0.6863968185391709	0.8358920703333307	NA
Sox4	0	1.097694840834e-4	4.24989375266e-5	-1.3689783614206255	0.5916006591151197	0.7716395400792576	NA
Sox6	1	6.0255777531972e-4	6.05453511765e-5	-3.315011483004953	0.36165605437067955	0.6522945794827394	NA
Sp1	0	1.3780631554278e-4	1.4095733129396e-4	0.0326165084768189	0.9712769175518035	0.986212780181129	NA
Sp2	-1	5.8633831720999994e-5	0	-Inf	0.373900966300059	0.6522945794827394	NA
Sp3	-1	1.324503311258e-4	0	-Inf	0.37390096630005887	0.6522945794827394	NA
Sp4	1	1.052631578948e-4	2.275922220512e-4	1.1124506730368386	0.5722941834458379	0.7574579169086588	NA
Sp5	-2	6.39022122762e-5	0	-Inf	0.19205802962966917	0.6522945794827394	TRUE
Sp7	3	0	0.0777777777778	Inf	0.07995964654572768	0.6522945794827394	TRUE
Spa17	1	0	3.69003690036e-4	Inf	0.373900966300059	0.6522945794827394	NA
Spaca6	1	0	1.5936254980080002e-4	Inf	0.37390096630005887	0.6522945794827394	NA
Spag7	0	1.002571339796e-4	4.303789358392e-5	-1.2200255234408992	0.45504518974296126	0.6756569623839103	NA
Spag9	1	6.74028633575e-5	1.0700958310988001e-4	0.6668582158666817	0.6006148056214002	0.7778454040014856	NA
Sparc	0	2.3368800846959998e-4	0.0010652896822451999	2.18859018289965	0.40167074475441117	0.6534102513686864	NA
Spata13	-1	1.7794221282599999e-4	9.186954524579999e-5	-0.9537502059918558	0.5933419368270885	0.7727243828445803	NA
Spata2	0	1.1830819284239999e-4	2.76293976792e-4	1.223654127975679	0.6199348347468169	0.7900474252068089	NA
Spats2	2	0	4.192815466666e-4	Inf	0.30551271568724336	0.6522945794827394	TRUE
Spc24	1	0	0.001418439716312	Inf	0.37390096630005887	0.6522945794827394	NA
Spc25	-1	1.1129078363502e-4	1.026938115236e-4	-0.11598487778386563	0.8953342091606182	0.9502119566574488	NA
Spcs1	2	8.5038491590354e-4	2.6166167262388e-4	-1.700413388180048	0.5083453611285689	0.711458360529196	NA
Spcs2	1	3.911355030018e-5	7.516611910486e-5	0.9424140240137111	0.2665029774729376	0.6522945794827394	NA
Spcs3	0	2.8501812634240003e-4	1.150240933864e-4	-1.3091175882547024	0.5500008129714995	0.7435305107978346	NA
Specc1	0	1.0917030567680001e-4	0.004	5.195347598322958	0.3858623224471811	0.6522945794827394	NA
Specc1l	-1	1.2550988390339998e-4	0	-Inf	0.373900966300059	0.6522945794827394	NA
Spen	-1	7.486733672480001e-5	0.00225063938618	4.90985467199028	0.3884693791431638	0.6527275726591124	NA
Spg11	0	7.2966070777e-5	4.3449923962600003e-05	-0.7478721143974562	0.7391162442672837	0.8682555137117534	NA
Spg20	1	0	4.7460844803e-5	Inf	0.373900966300059	0.6522945794827394	NA
Spg21	2	8.798436063736e-5	2.1982286422594e-4	1.321022441484442	0.1779904500462273	0.6522945794827394	TRUE
Spg7	2	4.790006138158e-4	5.305977666135401e-4	0.14759109829721448	0.9193211491583382	0.9618106575080662	NA
Sphk2	0	6.60754429646e-5	9.42860394482e-5	0.5129299810906579	0.7070932041111699	0.8479751517993537	NA
Spidr	1	0	1.2004801920759999e-4	Inf	0.373900966300059	0.6522945794827394	NA
Spin1	1	1.15443832534e-4	5.907505645508e-5	-0.9665700926732617	0.5196584446456682	0.7200028058604562	NA
Spink1	0	4.46571853163e-4	4.31477724139e-4	-0.049606243411654025	0.8597734083329718	0.9331789888285248	NA
Spint1	1	3.2738582419400005e-5	1.02340407684e-4	1.6443121260199358	0.3693918827890546	0.6522945794827394	NA
Spint2	-1	7.292920557365e-4	2.9029868881311996e-4	-1.3289586229434132	0.2615280433415272	0.6522945794827394	NA
Spire1	0	0.0012912482066	8.36470096194e-5	-3.9483085702859433	0.4031063255965392	0.6534102513686864	NA
Spire2	1	0	0.001118881118882	Inf	0.373900966300059	0.6522945794827394	NA
Spns1	-3	2.0398048443960002e-4	0	-Inf	0.09143083268543979	0.6522945794827394	TRUE
Spns2	-1	0.00106826589869606	4.368316170325e-4	-1.2901216037543037	0.5691712512235798	0.7561252785121392	NA
Spns3	1	0	1.1299435028239999e-4	Inf	0.373900966300059	0.6522945794827394	NA
Spo11	-1	0.015384615384620002	0	-Inf	0.37390096630005887	0.6522945794827394	NA
Spock1	1	0	1.892147587512e-4	Inf	0.373900966300059	0.6522945794827394	NA
Spon1	1	0	1.1025358324139999e-4	Inf	0.373900966300059	0.6522945794827394	NA
Spop	1	5.47373747658e-5	2.0485698115e-4	1.904018909017973	0.3515829183342815	0.6522945794827394	NA
Spopl	-2	3.384227969042e-4	0	-Inf	0.2295201736826567	0.6522945794827394	TRUE
Spout1	0	9.1033227128e-5	7.9744816587e-5	-0.1910024783789065	0.9280170436576911	0.9650854425248392	NA
Spp1	0	6.8238722375446e-4	2.2081568014454002e-4	-1.6277480138417106	0.290309455245851	0.6522945794827394	NA
Spp2	0	2.6472402366602e-4	4.2176721796702e-4	0.6719578402791828	0.5717537729901065	0.7572036197300498	NA
Sppl2a	-1	8.0024868312574e-4	3.0434333227046e-4	-1.394748638935273	0.37402942529743094	0.6522945794827394	NA
Sppl3	0	5.91103886508e-5	6.16522811344e-5	0.06074256899237953	0.9769882114445502	0.9895137013348648	NA
Spr	0	8.771768674361e-4	1.6857656110780001e-4	-2.3794638084817947	0.16382143676908284	0.6522945794827394	NA
Spred1	-1	5.47795124624e-5	0	-Inf	0.373900966300059	0.6522945794827394	NA
Spred2	1	6.27943485086e-5	1.346846011206e-4	1.1008782852209562	0.5112269872998583	0.7135195713686372	NA
Spry2	-1	0.001768346595932	0	-Inf	0.373900966300059	0.6522945794827394	NA
Spryd3	1	0	1.428571428572e-4	Inf	0.373900966300059	0.6522945794827394	NA
Spryd4	-1	3.9138943248600005e-4	0	-Inf	0.373900966300059	0.6522945794827394	NA
Spryd7	1	3.3823778115999996e-5	1.22546118035e-4	1.857215060937849	0.3303078795785417	0.6522945794827394	NA
Spsb2	1	2.8818443804e-4	1.579283627376e-4	-0.8677221405146605	0.6872908351459948	0.8364717069287154	NA
Spsb4	2	0	3.345427534224e-5	Inf	0.1882622766158311	0.6522945794827394	TRUE
Sptan1	1	3.325466224624e-4	1.0552743421902e-4	-1.6559385095800212	0.28793758704175193	0.6522945794827394	NA
Sptb	-1	2.53164556962e-4	0	-Inf	0.373900966300059	0.6522945794827394	NA
Sptbn1	0	2.2003524998274e-4	0.00141373261070626	2.6837027094605963	0.1846632524524621	0.6522945794827394	NA
Sptbn2	1	0	1.888574126534e-4	Inf	0.373900966300059	0.6522945794827394	NA
Sptlc1	0	4.7674277556219996e-4	1.6816940804968e-4	-1.503295789839956	0.5398085252365991	0.7366522596201502	NA
Sptlc2	0	7.593942378348001e-5	3.7011638403378e-4	2.285058044025055	0.3771889053891307	0.6522945794827394	NA
Sptlc3	1	0	1.290322580646e-4	Inf	0.373900966300059	0.6522945794827394	NA
Sptssa	0	0.0024844605216959997	1.577816626606e-4	-3.9769311669102487	0.3838440282016275	0.6522945794827394	NA
Spty2d1	0	7.872192637179999e-4	5.73394495412e-5	-3.7791655648215365	0.40693916957999815	0.6534102513686864	NA
Sqle	2	1.036269430052e-4	1.0626628211748e-4	0.03628475538318156	0.9834315961744389	0.9927781521308153	NA
Sqrdl	2	4.098628218218e-4	3.6983153627456e-4	-0.1482728792460222	0.9318570763315533	0.9671539931787992	NA
Sqstm1	0	3.1280797139566e-4	1.6320798420888e-4	-0.9385656414854303	0.4940959745655227	0.7005641422787309	NA
Sra1	-1	1.0776370867948e-4	0.0016876716807805198	3.96909095770002	0.3931835722142203	0.6534102513686864	NA
Src	-1	7.49906261718e-5	0	-Inf	0.373900966300059	0.6522945794827394	NA
Srcap	-1	0.001010101010102	0	-Inf	0.373900966300059	0.6522945794827394	NA
Srcin1	1	0	1.0111223458039999e-4	Inf	0.373900966300059	0.6522945794827394	NA
Srd5a3	-3	0.0010052384048496	0	-Inf	0.3172783996316929	0.6522945794827394	TRUE
Srebf1	0	8.18665575112e-5	4.27624545648e-5	-0.9369295651537908	0.6867010784048092	0.8360989599182265	NA
Srebf2	2	7.203822138188001e-5	3.1900112431396e-4	2.1467270419854354	0.3069270774959442	0.6522945794827394	TRUE
Srek1	2	0	2.780956599856e-4	Inf	0.2947824592477582	0.6522945794827394	TRUE
Srek1ip1	2	0	6.790636173259999e-5	Inf	0.1778095328955228	0.6522945794827394	TRUE
Srf	-2	1.947869892794e-4	0	-Inf	0.194914921956266	0.6522945794827394	TRUE
Srfbp1	2	0	1.5862360860619998e-4	Inf	0.2161212780717591	0.6522945794827394	TRUE
Srgap2	0	2.5575447570399997e-4	6.0624431646e-5	-2.076788265260276	0.49515537309913865	0.7016551475306181	NA
Sri	1	2.8072640913018e-4	9.0292386090864e-4	1.6854395468088894	0.41787959648527795	0.6567191961456503	NA
Srl	2	0	6.289338533420001e-4	Inf	0.18451339153775553	0.6522945794827394	TRUE
Srm	0	1.843967257782e-4	0.0021985020311356	3.575635921378642	0.3649579707000753	0.6522945794827394	NA
Srp14	-2	1.0188183785176e-4	6.165073820124e-4	2.5972212796418024	0.1649947004612908	0.6522945794827394	NA
Srp19	-3	2.3815192817979998e-4	0	-Inf	0.14981855920723047	0.6522945794827394	TRUE
Srp68	1	7.68224912922e-5	1.28897675644e-4	0.746625593247584	0.30899991250547626	0.6522945794827394	NA
Srp72	-1	1.10764444498e-4	9.377735929659999e-5	-0.24018328960762014	0.7690363117453516	0.8847267307662035	NA
Srp9	0	9.42059199059e-5	2.7078471437284e-4	1.52325667513597	0.4340120184081827	0.662946373038591	NA
Srpk1	1	3.89142912734e-5	4.84314288924e-5	0.3156434857171718	0.8509574104998636	0.9289662144482164	NA
Srpk2	-2	1.701241943924e-4	6.019563581640001e-5	-1.4988575294962434	0.3057237635979647	0.6522945794827394	TRUE
Srpr	2	2.3823704586e-5	4.254847884788e-4	4.158637880159661	0.28384887068811065	0.6522945794827394	TRUE
Srprb	-2	2.003253781128e-4	1.775933045284e-4	-0.1737680083210182	0.8768516839989778	0.9414765315510745	NA
Srr	0	8.88326588361e-4	0.0015620353717141	0.8142650450762131	0.3164354084436164	0.6522945794827394	NA
Srrd	1	0	7.09219858156e-4	Inf	0.37390096630005887	0.6522945794827394	NA
Srrm1	-2	1.1141989774996001e-4	5.921007525376e-5	-0.9120923046614784	0.37882868123604874	0.6522945794827394	TRUE
Srrm2	0	6.30011676104e-5	4.530930945896e-5	-0.4755710630695272	0.7370617317528305	0.8668778682106932	NA
Srrt	2	1.450326323422e-4	0.00220231190909088	3.9245693611652555	0.38219507450632445	0.6522945794827394	TRUE
Srsf1	-1	8.300751171688e-5	3.86356992874e-5	-1.103307387953082	0.35663825100331964	0.6522945794827394	NA
Srsf10	1	0	3.74111485222e-5	Inf	0.373900966300059	0.6522945794827394	NA
Srsf11	-1	2.206476187078e-4	2.9226947245400002e-5	-2.916373124789709	0.3070323023663746	0.6522945794827394	NA
Srsf2	0	1.007505288088e-4	6.8200501745868e-4	2.7589949420460047	0.34428221176708323	0.6522945794827394	NA
Srsf3	1	3.402395291542e-5	7.848989052786e-5	1.2059560837405732	0.4228841217042699	0.6579151883503538	NA
Srsf4	-2	1.374320978594e-4	3.6744442403e-5	-1.90312102722758	0.239492860313801	0.6522945794827394	TRUE
Srsf5	1	2.877050783732e-4	8.978427293866e-5	-1.680056024221837	0.4206882764868432	0.6571382430084205	NA
Srsf6	0	1.0813553607792e-4	1.800971630862e-4	0.735934748756591	0.26552603701648847	0.6522945794827394	NA
Srsf7	1	3.31125827814e-5	4.3494584917239996e-5	0.3934562510442925	0.8149652429635887	0.9113199766449496	NA
Srsf9	2	6.760559517919999e-5	2.518683514242e-4	1.8974552942890577	0.20892923078812023	0.6522945794827394	TRUE
Srxn1	-2	5.370697766218e-5	3.84982080173e-5	-0.48031824271807355	0.6677450336860604	0.8245928901680758	NA
Ss18	0	9.080818599202e-5	2.135179723042e-4	1.2334632483178314	0.5695158436676313	0.7561252785121392	NA
Ss18l2	0	6.129480405e-5	7.938191954592e-4	3.6949737615799942	0.39511593379741333	0.6534102513686864	NA
Ssb	1	1.152117294634e-4	1.5172403244346e-4	0.3971620184632215	0.7451902194935774	0.871457575299656	NA
Ssbp1	0	7.342143906020001e-5	7.34484024972e-5	5.297209674874454e-4	0.9997992014023234	1	NA
Ssbp2	0	4.150376380732e-4	1.225848009474e-4	-1.759462061383604	0.37861615058208625	0.6522945794827394	NA
Ssbp3	-1	1.1635473261598e-4	5.6881582950639996e-5	-1.032496372946127	0.3405227670974969	0.6522945794827394	NA
Ssfa2	3	6.17852698658e-5	1.9596095876258e-4	1.6652314218504047	0.054983588960221604	0.6522945794827394	TRUE
Ssh1	-1	8.60322118576e-5	4.2735042735000004e-5	-1.0094573643446656	0.5758916782547554	0.7592886070296959	NA
Ssh2	-1	2.711383661752e-4	8.13008130082e-5	-1.7376875850444802	0.4503549358565055	0.6732117709846867	NA
Ssna1	-1	1.6438949111700001e-4	6.400000000000001e-5	-1.3609742649623298	0.44741402124778085	0.6705147798103599	NA
Ssr1	0	5.0104206275992e-4	6.246490926284e-4	0.31811423502492353	0.8470464025519574	0.9270987839905639	NA
Ssr2	1	8.330241413322e-4	1.810026835584e-4	-2.202347219041414	0.2839975264825941	0.6522945794827394	NA
Ssr3	1	0.0012659447971288	3.4536181858964e-4	-1.8740339959652732	0.08930807840804077	0.6522945794827394	NA
Ssr4	2	1.238345864652e-4	6.6127900049982e-4	2.416844778916871	0.33752256153647076	0.6522945794827394	TRUE
Ssrp1	-1	1.201558329724e-4	2.55918106206e-5	-2.2311525591134695	0.3110610062397241	0.6522945794827394	NA
Sssca1	0	1.112966054536e-4	1.639344262296e-4	0.5587092610596414	0.7981165373066295	0.9007315206746247	NA
Ssu72	-1	6.52564062863e-4	4.94306609494e-5	-3.722641437095994	0.3034748331409621	0.6522945794827394	NA
Ssx2ip	-1	8.862046494474e-4	3.90320062452e-5	-4.504910371578709	0.3651795394688093	0.6522945794827394	NA
St13	0	2.748385220897e-4	3.4907616027138e-4	0.3449576029070853	0.8212191583348883	0.915132113744473	NA
St3gal2	-2	8.28024037642e-5	0	-Inf	0.18527907862178747	0.6522945794827394	TRUE
St3gal3	-1	1.024590163934e-4	0	-Inf	0.373900966300059	0.6522945794827394	NA
St3gal4	1	0	2.92397660818e-4	Inf	0.373900966300059	0.6522945794827394	NA
St3gal6	1	0	7.38552437224e-5	Inf	0.373900966300059	0.6522945794827394	NA
St6gal1	-1	7.38552437224e-5	0	-Inf	0.373900966300059	0.6522945794827394	NA
St6galnac2	3	0.0014775579054434	1.234723345454e-4	-3.5809549406420356	0.39809147616987645	0.6534102513686864	NA
St6galnac6	-1	1.433691756272e-4	0	-Inf	0.373900966300059	0.6522945794827394	NA
St7	2	0	6.52235409348e-5	Inf	0.18038448841383076	0.6522945794827394	TRUE
St8sia1	1	1.6618887365499998e-5	4.6826501708400006e-5	1.4945014649914952	0.3961313150402807	0.6534102513686864	NA
St8sia6	2	2.68997982516e-5	0.0011755755841594	5.449628137858107	0.2829321365115428	0.6522945794827394	TRUE
Stab2	1	0	1.015228426396e-4	Inf	0.373900966300059	0.6522945794827394	NA
Stag1	1	0	4.65008137642e-5	Inf	0.373900966300059	0.6522945794827394	NA
Stag2	1	1.4942099364959998e-4	6.97231200104e-5	-1.0996738264504715	0.6340991773554305	0.801328623566548	NA
Stam	2	0	9.6107719415e-5	Inf	0.20814768022997474	0.6522945794827394	TRUE
Stam2	-1	3.17292437864e-4	0	-Inf	0.373900966300059	0.6522945794827394	NA
Stambp	0	5.34188034188e-5	2.28675966156e-5	-1.2240429134974395	0.6198543140638926	0.7900474252068089	NA
Stard10	1	1.610438889316e-4	1.4824782541462e-4	-0.11944297374848749	0.8456941110157132	0.9267143847603316	NA
Stard3	0	4.4964028777e-5	6.98324022346e-5	0.6351252954577968	0.7735276969111139	0.887125477935131	NA
Stard3nl	1	0	3.59130903214e-5	Inf	0.373900966300059	0.6522945794827394	NA
Stard4	1	9.325316788954001e-4	7.099326409514e-5	-3.7153986837615793	0.35729198957959896	0.6522945794827394	NA
Stard5	1	2.4094634769253998e-4	1.398019594846e-4	-0.7853273507378022	0.6861232147270301	0.8358920703333307	NA
Stard7	1	6.182533110112e-5	3.6443087680812e-4	2.559375232249339	0.15152707017466646	0.6522945794827394	NA
Stard8	1	1.091842707694e-4	1.102718266986e-4	0.014299209804671855	0.9904497629040471	0.9964183629533836	NA
Stat1	1	7.9744816587e-5	8.19357395542e-5	0.03910213162190958	0.9830363495604673	0.9926190571239373	NA
Stat3	-3	3.4929435542822e-4	7.08010649728e-5	-2.302600362812361	0.3180961005791145	0.6522945794827394	TRUE
Stat6	1	1.524390243902e-4	6.766381766382001e-4	2.150152297757574	0.3784725393580121	0.6522945794827394	NA
Stau1	1	3.61794500724e-4	7.88307604678e-5	-2.1983398819969313	0.48008812616545277	0.6918273192690434	NA
Stau2	-1	6.180469715700001e-5	0	-Inf	0.37390096630005887	0.6522945794827394	NA
Steap1	1	4.66417910448e-5	0.010443209339619999	7.8067262353352715	0.20108718171821008	0.6522945794827394	NA
Steap2	1	4.4977414247834e-4	7.580946111517599e-4	0.7531771868287281	0.5881443098648313	0.7687842892131818	NA
Steap3	1	0	8.69565217392e-4	Inf	0.373900966300059	0.6522945794827394	NA
Stim1	-3	5.2066650869e-4	0	-Inf	0.20422610496164853	0.6522945794827394	TRUE
Stim2	-1	1.2055455093419999e-4	0	-Inf	0.373900966300059	0.6522945794827394	NA
Stip1	1	1.2052228117739999e-4	5.230856907585999e-4	2.1177474201749393	0.41444902321910543	0.6553489668515081	NA
Stk11	0	5.89030565266e-5	5.9281984626e-5	0.00925124800568118	0.9944017359349959	0.9981243969997554	NA
Stk11ip	0	4.7404598246e-5	6.4391500322e-5	0.441843257833911	0.837531223543712	0.923998169536412	NA
Stk16	-1	5.409902967218e-4	9.044900259282e-5	-2.5804262188690954	0.31787982200441056	0.6522945794827394	NA
Stk17b	-1	0.0014432989690720001	0	-Inf	0.37390096630005887	0.6522945794827394	NA
Stk19	2	0	3.604853153072e-4	Inf	0.22313841159795858	0.6522945794827394	TRUE
Stk24	1	7.332951521392e-4	9.988027675994e-5	-2.876122277689153	0.38773230565397254	0.6527275726591124	NA
Stk25	0	6.221767736126e-4	6.66702864972e-5	-3.2222087070206924	0.37346709812540585	0.6522945794827394	NA
Stk3	1	0	4.6511627907e-4	Inf	0.373900966300059	0.6522945794827394	NA
Stk35	2	2.9520295203000003e-5	2.67013386773e-4	3.1771330200132524	0.1300274131016011	0.6522945794827394	TRUE
Stk36	-2	7.23287741752e-4	0	-Inf	0.1823200967033113	0.6522945794827394	TRUE
Stk38	0	9.19517900074e-5	6.61735292834e-5	-0.47462343360740644	0.7269929574252111	0.861149000474508	NA
Stk38l	0	1.433691756272e-4	1.114516578434e-4	-0.3633168010992585	0.865107020114824	0.9357819079671893	NA
Stk39	-1	3.5435861091399995e-5	0	-Inf	0.373900966300059	0.6522945794827394	NA
Stk4	-2	1.4101863450259998e-4	7.17875089734e-5	-0.9740810739552449	0.4815213017957921	0.6927643054128729	TRUE
Stk40	-2	9.67769462362e-5	0	-Inf	0.250399085649746	0.6522945794827394	TRUE
Stmn1	2	9.0559203079e-5	1.185792562988e-4	0.3889184860030936	0.7947760769810577	0.8992582627390169	NA
Stoml2	-2	0.006004964579653	7.00648099492e-5	-6.421321893424585	0.1739157880295922	0.6522945794827394	TRUE
Ston2	2	0	1.0883898371599999e-4	Inf	0.19503038634950148	0.6522945794827394	TRUE
Stra13	-2	9.923305287482e-5	2.63257097069e-4	1.4075797815297546	0.4693688767679576	0.6853095415252292	NA
Stra6l	1	0	1.332445036642e-4	Inf	0.373900966300059	0.6522945794827394	NA
Strada	0	3.33000333e-5	8.237232289959999e-5	1.3066360533045607	0.6033294168033563	0.7797891585271688	NA
Stradb	0	2.96120817294e-5	2.20215811496e-5	-0.42726785741469625	0.8425879042466401	0.925809256418256	NA
Strap	-1	1.177754675155e-4	2.117869103092e-4	0.8465743660847659	0.5544443460615679	0.7467815172853299	NA
Strbp	0	8.426859309599999e-5	8.917498506713999e-4	3.4035721250811686	0.40078693545408	0.6534102513686864	NA
Strip1	0	2.223293320174e-4	4.827429794974e-5	-2.2033711129706868	0.3278009151209747	0.6522945794827394	NA
Strip2	-1	1.307616868258e-4	0	-Inf	0.373900966300059	0.6522945794827394	NA
Strn3	3	2.2793840042128e-4	6.600471915018e-5	-1.7880029117527476	0.48483986315004085	0.6947146735468115	NA
Strn4	-1	1.6581109006659999e-4	5.30996946768e-5	-1.6427650322367233	0.45454063809987966	0.675259003336374	NA
Stt3a	3	2.3909145248e-4	8.786767366894e-4	1.877769943907768	0.466952187257454	0.6837713349281591	TRUE
Stt3b	0	8.3058513864692e-4	6.035886977168e-4	-0.46056226693407915	0.7112745723563044	0.8509136582218202	NA
Stub1	1	3.342127398816e-4	4.400493585594e-4	0.39689862544989535	0.8126741041440164	0.9099646258499441	NA
Stx11	-1	4e-4	0	-Inf	0.373900966300059	0.6522945794827394	NA
Stx12	-1	6.80040802448e-5	0	-Inf	0.373900966300059	0.6522945794827394	NA
Stx16	1	0	8.7854162091e-5	Inf	0.373900966300059	0.6522945794827394	NA
Stx18	0	4.62107208872e-5	6.445375443120001e-5	0.4800368022996257	0.8244233215907877	0.9168421600903504	NA
Stx3	-1	1.12675269952e-4	1.3387160263212e-4	0.24867905647684752	0.84717737180516	0.9271208882519907	NA
Stx4a	3	0	6.02285904971e-4	Inf	0.30967536005619734	0.6522945794827394	TRUE
Stx5a	-2	8.96995908188e-5	0	-Inf	0.20045340430935088	0.6522945794827394	TRUE
Stx6	1	1.557632398754e-4	3.4532472546559996e-4	1.148598838213915	0.5588308707903731	0.7499674722816959	NA
Stx7	1	8.167265002841999e-5	1.5832867074292e-4	0.9549975830700065	0.3896182441852768	0.6527275726591124	NA
Stx8	1	1.0216538363879999e-4	1.610594484208e-4	0.6566868422774289	0.5744923772011773	0.7584465164840372	NA
Stxbp2	2	2.98062593144e-5	4.73700090416e-4	3.9902867137173366	0.2748943602689183	0.6522945794827394	TRUE
Stxbp3	2	0	2.570779036004e-4	Inf	0.24410797321740466	0.6522945794827394	TRUE
Stxbp4	1	1.1607661056299998e-4	0.0011529827744638	3.3122217557697464	0.40106681301929686	0.6534102513686864	NA
Stxbp5	-2	2.239498567528e-4	0	-Inf	0.27540015143862134	0.6522945794827394	TRUE
Stxbp5l	-1	1.03519668737e-4	0	-Inf	0.373900966300059	0.6522945794827394	NA
Stxbp6	0	1.5722846287420002e-4	1.436252553288e-4	-0.13055295292336072	0.9256292416844576	0.9642034633942305	NA
Sub1	-1	1.586242287648e-4	7.6537732563e-5	-1.0513700828761918	0.37281874439625984	0.6522945794827394	NA
Sucla2	0	3.8530763658714003e-4	5.264346848924e-4	0.45024376649472525	0.7288406498509048	0.8619061841594234	NA
Suclg1	0	2.0145225587882e-4	4.4869718812716e-4	1.1553041820403842	0.26259822603170585	0.6522945794827394	NA
Suclg2	0	3.4754365840956e-4	1.5250568067951998e-4	-1.1883312378876134	0.5676813417476527	0.7552014000576202	NA
Sucnr1	1	1.6287798075052e-4	1.147618194266e-4	-0.5051488352974834	0.7658489175283131	0.8828444077332028	NA
Suds3	1	0.00186670145568	6.1027259875846e-4	-1.6129654936983764	0.23655390420588993	0.6522945794827394	NA
Sufu	1	7.32525226352e-5	2.81355365689e-4	1.9414431287519713	0.3476975060721982	0.6522945794827394	NA
Sugct	-1	9.42602178409e-4	2.19587176108e-5	-5.423783306990646	0.3625470484966291	0.6522945794827394	NA
Sugp1	0	1.062416998672e-4	4.32152117546e-5	-1.297738999546145	0.605054708889197	0.7809035218033731	NA
Sugt1	1	6.48088139988e-5	1.93731085857e-4	1.5797935275330754	0.477457370794083	0.6906052108465257	NA
Sult1c2	2	4.6138415245799996e-4	6.554516728929999e-4	0.5065209615853525	0.7619100116144719	0.8807848492439921	NA
Sult1d1	0	0.0011006761602334	8.465605866546e-4	-0.3787048353979545	0.45443978782951655	0.675259003336374	NA
Sumf1	0	7.209521589214e-5	5.69744254824e-5	-0.33958905627038044	0.8168429544689624	0.912588058098967	NA
Sumf2	-1	1.483679525222e-4	0	-Inf	0.373900966300059	0.6522945794827394	NA
Sumo1	1	7.62322568424e-5	2.86385775208e-4	1.9094863430786655	0.3670270179821358	0.6522945794827394	NA
Sumo2	1	4.2010289261358e-4	8.361538493999999e-5	-2.3289023968061633	0.37009712820702906	0.6522945794827394	NA
Sumo3	-2	9.610599269632e-5	4.352058700798e-5	-1.1429283772938685	0.0941456916697227	0.6522945794827394	TRUE
Sun1	2	2.70124257158e-5	1.708546793518e-4	2.661074655913664	0.25787887025156264	0.6522945794827394	TRUE
Sun2	3	3.64497904138e-5	2.684019138492e-4	2.880412534566068	0.09390794880571403	0.6522945794827394	TRUE
Suox	2	0.0015124517496645999	8.3852944372216e-4	-0.8509557702731977	0.6773068162481591	0.8302591729237617	NA
Supt16	0	2.011824612104e-4	1.031815986176e-4	-0.9633188348027228	0.5065145436826318	0.709681818290408	NA
Supt20	1	0	1.674340728338e-4	Inf	0.373900966300059	0.6522945794827394	NA
Supt4a	-1	5.01941568706e-5	1.857010213556e-5	-1.4345376789098658	0.4116056501347534	0.654219379537488	NA
Supt5	1	5.3662463107e-5	2.17223957564e-4	2.017198045381406	0.3575337581913817	0.6522945794827394	NA
Supt6	-2	0.00014650426999179999	6.338139755979999e-5	-1.2088113372279454	0.43067033771610896	0.6613838352215886	TRUE
Supt7l	-1	1.89886847261e-4	8.2304526749e-5	-1.2060962927856247	0.474226713182607	0.6890432619125979	NA
Supv3l1	3	0	2.53008451959e-4	Inf	0.07158414091896993	0.6522945794827394	TRUE
Surf1	-1	4.609775857334e-4	0.001508598943452	1.710440811813865	0.3767732043596652	0.6522945794827394	NA
Surf2	-2	1.191476143534e-4	0	-Inf	0.2069053480836123	0.6522945794827394	TRUE
Surf4	1	6.373875708309999e-5	2.1830048429264e-4	1.776072539207722	0.3067487378251034	0.6522945794827394	NA
Susd2	1	1.9562509765964e-4	1.815958519984e-4	-0.1073602232140116	0.9256833287602237	0.9642034633942305	NA
Susd3	0	8.228832281562e-5	5.9862927598780004e-5	-0.4590248828631121	0.6741247638699592	0.8283093890739341	NA
Susd6	-1	9.583778229824e-5	6.032444466814e-5	-0.6678517949069025	0.5091240478000323	0.7120040200258912	NA
Suz12	-2	5.428801836024e-5	4.08747189864e-5	-0.40942501096223555	0.784764324116723	0.8935377520753405	NA
Sv2a	-2	6.630946952418e-4	0	-Inf	0.2990424217788465	0.6522945794827394	TRUE
Svbp	-1	1.37538352608e-4	7.34933855952e-5	-0.9041476523039448	0.583036695107607	0.7650465191030857	NA
Svil	3	9.06207521522e-5	4.23968621204e-4	2.226044121509039	0.08675486593051644	0.6522945794827394	TRUE
Svip	1	4.28449014568e-5	0.0024804381260884003	5.855327625940924	0.3763329126432504	0.6522945794827394	NA
Swi5	-1	2.588671046731e-4	6.5971962981142e-4	1.3496413850383395	0.4862027239325898	0.6957817859263836	NA
Swt1	2	0	1.199539714338e-4	Inf	0.21866986260495205	0.6522945794827394	TRUE
Syap1	3	3.66271199936e-4	1.35985327408e-4	-1.4294612703033363	0.5657753928035916	0.7541024036340643	NA
Syde1	0	5.1975051975000004e-5	1.481481481482e-4	1.5111493918337964	0.5671048576034387	0.754897717419336	NA
Syf2	0	5.033979360679999e-5	4.12711514652e-5	-0.2865656113593319	0.8927754523201505	0.949253599033158	NA
Sympk	-1	3.003003003e-4	0	-Inf	0.373900966300059	0.6522945794827394	NA
Syn3	1	0.009583074051020001	0.0056580038603858	-0.7601953557260958	0.7336828934737714	0.8645536462816147	NA
Syncrip	-1	1.409798868654e-4	8.70511425462e-5	-0.6955542142857071	0.67701592871382	0.8302591729237617	NA
Syne2	0	1.153020748856e-4	1.60175372639e-4	0.4742338720246106	0.7292520735514871	0.8621622590571296	NA
Syne4	0	5.3525569467799996e-5	1.7398137170460002e-4	1.7006326991860459	0.45071865154366686	0.6734141554978663	NA
Syngr1	1	2.294714870666e-4	4.215543867304e-4	0.8774038691098717	0.3294127876268071	0.6522945794827394	NA
Syngr2	0	2.6040643813906e-4	1.0812979475115999e-4	-1.2680010103580668	0.48256605393206264	0.69312940119054	NA
Synj1	-1	7.69623777814e-5	9.84898227184e-5	0.355821281385982	0.850497950943498	0.9288084263080807	NA
Synj2	-1	1.303780964798e-4	0	-Inf	0.373900966300059	0.6522945794827394	NA
Synj2bp	-1	8.838686915931001e-4	5.181409043584e-5	-4.092415671343596	0.3693509273455301	0.6522945794827394	NA
Synpo	0	2.7027027027000004e-4	0.0062084257206199995	4.521752759319782	0.39321521107494045	0.6534102513686864	NA
Synpo2l	-1	2.3364485981399997e-4	0	-Inf	0.373900966300059	0.6522945794827394	NA
Synrg	0	8.39810824198e-5	8.98488334798e-5	0.09743539016502405	0.9412822161760329	0.9717028408266876	NA
Sypl	1	6.412710363468e-5	2.1409494109268e-4	1.739244553311434	0.4428065798940707	0.6680941063218891	NA
Sypl2	4	2.31709436366e-5	4.2394980932342e-4	4.193504772492459	0.294961232605326	0.6522945794827394	TRUE
Sys1	-1	1.4631338470136e-4	9.04370966148e-5	-0.6940751710103966	0.3961651162286747	0.6534102513686864	NA
Syt11	1	4.57142857142e-5	0.0046229750317712	6.660032682577363	0.3697284728055714	0.6522945794827394	NA
Syt14	1	0	3.13038034122e-5	Inf	0.373900966300059	0.6522945794827394	NA
Syt17	-1	0.00836820083682	0	-Inf	0.373900966300059	0.6522945794827394	NA
Syvn1	0	1.1088581651279999e-4	1.255051932646e-4	0.1786722214134288	0.900470459695442	0.9526919320082831	NA
Szrd1	2	5.720165591382e-5	3.4210741450456e-4	2.5803205551459323	0.28768973381927443	0.6522945794827394	TRUE
Szt2	1	0	8.24742268042e-5	Inf	0.373900966300059	0.6522945794827394	NA
Tab1	0	1.423487544484e-4	7.34753857458e-5	-0.9540969363952329	0.6822757666821768	0.8332334000833541	NA
Tab2	0	6.164019170448401e-4	3.5174139543581997e-4	-0.8093562171271971	0.67571871464409206	0.8292174254442407	NA
Tacc1	1	1.629593416442e-5	9.53138530772e-5	2.5481738561810667	0.28439911021387415	0.6522945794827394	NA
Tacc2	0	8.041033114165999e-5	8.13410208234e-5	0.016602225450850473	0.9830832727822176	0.9926190571239373	NA
Tacc3	-1	4.1135335252999995e-5	0	-Inf	0.373900966300059	0.6522945794827394	NA
Tacstd2	0	1.885902876002e-5	2.8649190660399997e-5	0.6032390042931458	0.7836678317967777	0.8929675435592903	NA
Tada1	0	1.531108033158e-4	1.854868474972e-4	0.27674081057004757	0.7852496571959688	0.8938490887520818	NA
Tada2b	1	1.404494382022e-4	1.920555331522e-4	0.4514726750592071	0.8047050751076705	0.905050273872209	NA
Tada3	0	1.821291707732e-4	1.586952259986e-4	-0.1987032820276464	0.8814435520257858	0.943174055557116	NA
Taf1	-1	2.798810774882e-4	1.410437235544e-4	-0.9886714834502436	0.5653423004552693	0.7537637718418964	NA
Taf10	2	7.119064062046e-4	3.750137145795e-4	-0.9247442264428	0.46715616180387903	0.6837713349281591	NA
Taf11	0	9.803921568620001e-5	1.8001800180020001e-4	0.8767103354710225	0.7026646477811556	0.8454455198521034	NA
Taf12	1	0	6.69792364368e-5	Inf	0.373900966300059	0.6522945794827394	NA
Taf13	0	6.02954476936e-5	1.0911074740860001e-4	0.8556722262502472	0.7084034221815629	0.8483965186061814	NA
Taf15	2	8.13835198372e-5	2.4506094051459997e-4	1.590331972511522	0.3276654520628453	0.6522945794827394	TRUE
Taf2	0	1.0395010395019999e-4	3.3422459893e-5	-1.6370013761210052	0.5478317418053515	0.7424131186236407	NA
Taf3	1	0	4.03225806452e-4	Inf	0.373900966300059	0.6522945794827394	NA
Taf4b	-1	1.284521515736e-4	0	-Inf	0.37390096630005887	0.6522945794827394	NA
Taf5l	-1	4.083654959664e-4	7.17617509868e-5	-2.508573976145904	0.27426075280140144	0.6522945794827394	NA
Taf6	-1	6.0578524913000004e-5	0	-Inf	0.37390096630005887	0.6522945794827394	NA
Taf6l	1	0.00016725105632820001	1.799544362905e-4	0.10561634574682273	0.9121826194130386	0.9592336363877544	NA
Taf7	1	0	2.3529411764800003e-4	Inf	0.373900966300059	0.6522945794827394	NA
Taf9	1	0	1.698513800424e-4	Inf	0.373900966300059	0.6522945794827394	NA
Tagln2	0	7.489960762339999e-4	3.2240833033272e-4	-1.2160691403952775	0.41599649820088264	0.6557011693805085	NA
Taldo1	0	6.3265384465346e-4	5.1729906772274e-4	-0.2904177561641251	0.6800679140261789	0.8319149596714547	NA
Tamm41	0	4.56204379562e-5	9.02029566524e-4	4.305422520890618	0.39645934560254464	0.6534102513686864	NA
Tanc1	1	4.8019207683e-5	9.18980240886e-5	0.9364222429792334	0.5698743404284969	0.7561479043123553	NA
Tanc2	3	2.20848056538e-5	4.3864869052760003e-4	4.311939919933511	0.2900071055991173	0.6522945794827394	TRUE
Tango2	1	1.470063785702e-4	1.762621772588e-4	0.2618441764674121	0.7496914978564064	0.874378045910723	NA
Tango6	1	0	1.592356687898e-4	Inf	0.373900966300059	0.6522945794827394	NA
Taok1	-1	9.402525110786e-5	2.1714587588532e-4	1.2075443935484185	0.36799375362060943	0.6522945794827394	NA
Taok2	1	9.59232613908e-5	1.214532090548e-4	0.340447993252129	0.8415950861527524	0.9252526493886124	NA
Taok3	1	1.216360460798e-4	1.629237514552e-4	0.42162611331791205	0.6291932842120471	0.797648232343472	NA
Tap1	1	0	3.54609929078e-4	Inf	0.37390096630005887	0.6522945794827394	NA
Tap2	2	0	0.0011462679890694	Inf	0.3321116541375876	0.6522945794827394	TRUE
Tapbp	1	4.177930286426e-5	5.486887884508e-5	0.39319967743937095	0.7285490541077206	0.8616765179448085	NA
Tapbpl	2	0.001123595505618	6.511733378585999e-4	-0.7870092236963551	0.7123303527865136	0.8515141166829394	NA
Tapt1	-3	1.683139997154e-4	3.2175032175e-5	-2.3871416832669192	0.08051828165668365	0.6522945794827394	TRUE
Tarbp1	-1	5.6290458767199995e-5	0	-Inf	0.373900966300059	0.6522945794827394	NA
Tarbp2	-1	3.6839196905600004e-5	0	-Inf	0.373900966300059	0.6522945794827394	NA
Tardbp	2	3.157506367846e-5	0.0010071774870296	4.995388486866902	0.12395228955232239	0.6522945794827394	TRUE
Tars	0	4.7370914258599995e-5	4.43655723158e-5	-0.09456093682638349	0.9642064655558107	0.9830968802343685	NA
Tars2	1	1.1344299489499999e-4	5.121096049344001e-4	2.174485092642974	0.405779804422151	0.6534102513686864	NA
Tatdn2	0	4.8768593026e-5	1.304631441618e-4	1.4196180466714206	0.5825259271914011	0.7650276145489097	NA
Tatdn3	-1	4.59770114942e-4	0	-Inf	0.373900966300059	0.6522945794827394	NA
Tax1bp1	-1	2.01517268795e-4	6.364425287142e-5	-1.6628013256069623	0.049113325504541436	0.6522945794827394	NA
Tax1bp3	2	0	7.78065724128e-5	Inf	0.18149212943875132	0.6522945794827394	TRUE
Taz	1	0	8.44951415294e-5	Inf	0.373900966300059	0.6522945794827394	NA
Tbc1d1	2	9.086092058178e-5	1.2396159187528e-4	0.4481613591529399	0.6378038880463943	0.8038872936516377	NA
Tbc1d10a	2	0	1.8912756695599998e-4	Inf	0.1788264969572563	0.6522945794827394	TRUE
Tbc1d10b	1	2.0465254897e-4	6.779898203846e-4	1.7280869764948175	0.4407381373721468	0.6668349930692126	NA
Tbc1d12	1	0	5.2590060478599996e-5	Inf	0.373900966300059	0.6522945794827394	NA
Tbc1d13	3	1.933488012374e-5	6.6434618290336e-4	5.102657483904545	0.33301909528311185	0.6522945794827394	TRUE
Tbc1d14	1	4.4732070345e-5	1.466520843162e-4	1.7130161381780666	0.22059197672304132	0.6522945794827394	NA
Tbc1d15	1	0	7.06214689266e-5	Inf	0.373900966300059	0.6522945794827394	NA
Tbc1d16	0	1.117318435754e-4	5.17732332384e-5	-1.1097620900805056	0.6446636589969486	0.8087925838620402	NA
Tbc1d17	1	0	1.324942033786e-4	Inf	0.373900966300059	0.6522945794827394	NA
Tbc1d19	1	0	6.67779632722e-5	Inf	0.373900966300059	0.6522945794827394	NA
Tbc1d20	1	5.10725229826e-5	1.44265297256e-4	1.498105068945182	0.4826367812765503	0.69312940119054	NA
Tbc1d22a	0	5.9594755661600004e-5	7.722007722e-5	0.3737906178620868	0.8613833828332835	0.9337809570336796	NA
Tbc1d22b	1	4.93827160494e-5	5.935919501201999e-4	3.587393435264749	0.32614546894622365	0.6522945794827394	NA
Tbc1d2b	1	0	2.35849056604e-4	Inf	0.373900966300059	0.6522945794827394	NA
Tbc1d4	-2	0.006793735833512	0	-Inf	0.30419434113242694	0.6522945794827394	TRUE
Tbc1d5	1	0	2.3174971031199998e-4	Inf	0.373900966300059	0.6522945794827394	NA
Tbc1d7	-1	1.034126163392e-4	0	-Inf	0.373900966300059	0.6522945794827394	NA
Tbc1d8	1	0	0.006320000000000001	Inf	0.37390096630005887	0.6522945794827394	NA
Tbc1d8b	-1	9.68897760932e-5	3.38337914992e-4	1.8040485140517057	0.5188836132634139	0.7194925889601452	NA
Tbc1d9b	-3	1.249532111654e-4	0	-Inf	0.10342511159420249	0.6522945794827394	TRUE
Tbca	-1	3.8126851549172004e-4	5.5702143813828e-4	0.5469254531085538	0.7654959947327218	0.8828444077332028	NA
Tbcb	2	0	1.04946615552e-4	Inf	0.2517172845142096	0.6522945794827394	TRUE
Tbcc	0	3.53544281422e-5	4.72143531634e-5	0.417334581649541	0.8460507317820192	0.9267143847603316	NA
Tbcd	1	6.91562932226e-5	1.0695322524472e-4	0.6290475408657652	0.7383540066904464	0.8678209685437127	NA
Tbcel	2	8.694191869656e-5	2.226572594176e-4	1.3567008100229399	0.1435120359770244	0.6522945794827394	TRUE
Tbk1	0	3.68595650572e-5	2.0366598778e-4	2.4660941179642357	0.46285739479375093	0.6806319144316284	NA
Tbl1x	0	3.287051129491e-4	6.280240872534e-5	-2.3879020989988406	0.37790583360305574	0.6522945794827394	NA
Tbl1xr1	-2	1.2195826080086001e-4	6.779474761695999e-5	-0.8471420715709088	0.1410396410465236	0.6522945794827394	TRUE
Tbl2	-2	3.956385149934e-4	0	-Inf	0.18153097890887807	0.6522945794827394	TRUE
Tbl3	-1	5.9612518629e-5	0	-Inf	0.373900966300059	0.6522945794827394	NA
Tbpl1	0	3.33333333334e-4	4.93827160494e-4	0.5670405927215134	0.7953882418846684	0.8992582627390169	NA
Tbrg1	1	0	7.005253940459999e-5	Inf	0.373900966300059	0.6522945794827394	NA
Tbx2	0	1.038151390164e-4	1.743038009022e-4	0.7475871870361093	0.6721921388129775	0.8269328895150521	NA
Tbxas1	0	8.46381718154e-5	1.246882793018e-4	0.5589454875210689	0.7980390229659936	0.9007315206746247	NA
Tcaf1	-1	2.53968253968e-5	0	-Inf	0.373900966300059	0.6522945794827394	NA
Tcaim	3	1.779992880028e-5	2.397895396898e-4	3.7518253500775365	0.10288201960913111	0.6522945794827394	TRUE
Tcea2	1	0	1.9607843137260002e-4	Inf	0.37390096630005887	0.6522945794827394	NA
Tcea3	0	3.2102728731999995e-5	1.718803712616e-5	-0.901291133191555	0.6960656072280169	0.8409903974634011	NA
Tceal8	2	5.988376565564e-5	1.028372404758e-4	0.7801259526818983	0.42767455469782933	0.6605104660440555	TRUE
Tceal9	1	8.810761608544e-5	8.442150973938e-5	-0.06165610238233302	0.9251309435397791	0.9642034633942305	NA
Tceanc	-1	3.0534351145e-4	0	-Inf	0.373900966300059	0.6522945794827394	NA
Tceanc2	1	0	6.70465973852e-5	Inf	0.373900966300059	0.6522945794827394	NA
Tceb1	-1	9.65110118956e-5	4.04367165386e-5	-1.2550277079554626	0.47357587759511244	0.6890264400054269	NA
Tceb2	-2	0.0013577667252568	0.00490035445248612	1.8516504712405792	0.3421613699732644	0.6522945794827394	NA
Tceb3	1	0	6.83526999316e-5	Inf	0.373900966300059	0.6522945794827394	NA
Tcf12	-4	3.189634256672e-4	0	-Inf	0.07151730081462077	0.6522945794827394	TRUE
Tcf20	-1	6.85048809728e-5	0	-Inf	0.373900966300059	0.6522945794827394	NA
Tcf24	1	1.703577512776e-4	8.094021461420001e-4	2.248289082788741	0.27835835519915714	0.6522945794827394	NA
Tcf25	2	5.651528695476e-5	7.131509459505999e-5	0.33556631233698575	0.7873729873360221	0.8951788878525152	NA
Tcf3	1	0	1.06780565937e-4	Inf	0.373900966300059	0.6522945794827394	NA
Tcf4	-2	1.591718867018e-4	3.19795330988e-5	-2.3153647655881797	0.21404919134641373	0.6522945794827394	TRUE
Tcf7l2	1	4.21407501054e-5	6.74492548196e-5	0.6785865099875382	0.6797448959608738	0.8317498049317953	NA
Tchh	-2	1.401124790726e-4	0	-Inf	0.22497123025781715	0.6522945794827394	TRUE
Tchhl1	-1	5.84795321638e-4	0	-Inf	0.373900966300059	0.6522945794827394	NA
Tcn2	0	3.1751298330899997e-4	1.94570141715e-4	-0.7065252513617098	0.27575817808582437	0.6522945794827394	NA
Tcof1	-1	1.007049345418e-4	0	-Inf	0.373900966300059	0.6522945794827394	NA
Tcp1	1	3.705492113112e-5	1.0704932206040001e-4	1.5305385996957168	0.29836446913373904	0.6522945794827394	NA
Tcp11l2	-1	7.24900326206e-5	0	-Inf	0.373900966300059	0.6522945794827394	NA
Tcta	-1	1.90114068441e-4	0	-Inf	0.373900966300059	0.6522945794827394	NA
Tctex1d2	-1	1.458619084156e-4	3.7355248412399995e-5	-1.9652203141130458	0.3411006984544256	0.6522945794827394	NA
Tctn3	0	6.6181336863e-5	3.367003367e-4	2.3469688243627216	0.47160804319323507	0.6871048849289879	NA
Tdp2	1	0	2.61437908496e-5	Inf	0.373900966300059	0.6522945794827394	NA
Tdrd7	1	1.677852348994e-4	1.9702147912e-4	0.23173715548472826	0.8917526501421756	0.9490170886533176	NA
Tdrp	1	0	1.5600624024959998e-4	Inf	0.373900966300059	0.6522945794827394	NA
Tead1	0	9.95482820976e-5	1.111092632901e-4	0.15851077594735716	0.886624480982281	0.945960859487667	NA
Tec	2	0	0.00649405846127	Inf	0.3518490086982171	0.6522945794827394	TRUE
Tecpr1	2	0	1.120103328908e-4	Inf	0.17945983788119016	0.6522945794827394	TRUE
Tecr	0	3.5626190145951996e-4	3.436648438236e-4	-0.05193593569648633	0.964816728183055	0.9832640418064583	NA
Tef	-1	7.296343355832e-5	1.7181349191354e-4	1.2355978032812984	0.34876381799949036	0.6522945794827394	NA
Tefm	3	0	2.7334134772380003e-4	Inf	0.15202557259257093	0.6522945794827394	TRUE
Tek	-1	1.673640167364e-4	0	-Inf	0.373900966300059	0.6522945794827394	NA
Telo2	1	0	0.01099796334012	Inf	0.373900966300059	0.6522945794827394	NA
Ten1	1	0	2.01409869084e-4	Inf	0.373900966300059	0.6522945794827394	NA
Tep1	-1	9.049773755660001e-5	0	-Inf	0.373900966300059	0.6522945794827394	NA
Terf2	-1	2.15093624409e-4	8.0456173992e-5	-1.4186897235899056	0.2805600511454098	0.6522945794827394	NA
Terf2ip	1	0	2.58832664682e-5	Inf	0.373900966300059	0.6522945794827394	NA
Tes	-1	1.286121699706e-4	3.96432111e-5	-1.6978814339724158	0.35284763003665665	0.6522945794827394	NA
Tesk1	-1	1.119644256542e-4	4.94411456356e-5	-1.1792563405808374	0.2926286664384435	0.6522945794827394	NA
Tesk2	2	0	2.3332701395799998e-4	Inf	0.24885380446239483	0.6522945794827394	TRUE
Tet1	1	0	0.015384615384620002	Inf	0.37390096630005887	0.6522945794827394	NA
Tet2	1	0	4.71809389006e-5	Inf	0.373900966300059	0.6522945794827394	NA
Tex2	3	3.419383198184e-5	8.972045692282e-4	4.713628953035613	0.12650965523012303	0.6522945794827394	TRUE
Tex261	0	6.3322207305212e-4	8.781335491228e-4	0.47172881947056483	0.6897478211098247	0.8376185453170091	NA
Tex264	0	1.4853760966054e-4	6.966229853852e-5	-1.092378285872351	0.24213911414232092	0.6522945794827394	NA
Tfam	2	6.704081526159999e-5	1.0782880805608e-4	0.6856310684380671	0.4792992952756463	0.6915819907387203	TRUE
Tfap2a	1	0	1.7226528854440002e-4	Inf	0.373900966300059	0.6522945794827394	NA
Tfap4	-1	1.3888888888879998e-4	0	-Inf	0.373900966300059	0.6522945794827394	NA
Tfb1m	1	0	8.96458987002e-5	Inf	0.373900966300059	0.6522945794827394	NA
Tfb2m	-1	2.17627856366e-4	0	-Inf	0.373900966300059	0.6522945794827394	NA
Tfcp2	0	8.52514919012e-5	3.69549150036e-5	-1.205958825953309	0.6236272919666069	0.7927016098628218	NA
Tfcp2l1	0	6.029111167773e-4	2.1389061868812e-4	-1.4950721239366769	0.5098046557058269	0.7125989879439425	NA
Tfdp1	0	6.77048070412e-5	1.0746910263300001e-4	0.6665917707078612	0.7636945273634604	0.8814465403224495	NA
Tfdp2	-2	1.1155815301200001e-4	0	-Inf	0.1794942241534742	0.6522945794827394	TRUE
Tfe3	1	0	1.26422250316e-4	Inf	0.373900966300059	0.6522945794827394	NA
Tfeb	1	0	1.805054151624e-4	Inf	0.373900966300059	0.6522945794827394	NA
Tfec	2	0	6.34242162846e-5	Inf	0.22690562925692712	0.6522945794827394	TRUE
Tfg	3	3.41821910784e-5	8.516371883154e-5	1.3169940723889673	0.2685606564230858	0.6522945794827394	TRUE
Tfip11	1	0	4.25894378194e-5	Inf	0.373900966300059	0.6522945794827394	NA
Tfpi	2	2.0181634712400002e-4	1.710863692128e-4	-0.23831821541747336	0.891739658717019	0.9490170886533176	NA
Tfpi2	-1	0.001288442099724	0.0021063447212999998	0.70911385852138	0.7440084672055945	0.8714333239277985	NA
Tfpt	-2	0.0028820747818484	0	-Inf	0.3471266915622674	0.6522945794827394	TRUE
Tfrc	-1	4.8344210780799996e-5	0	-Inf	0.373900966300059	0.6522945794827394	NA
Tgfbr2	1	0	1.924001924002e-5	Inf	0.373900966300059	0.6522945794827394	NA
Tgfbr3	-2	1.4989494369e-4	0	-Inf	0.1881227437636674	0.6522945794827394	TRUE
Tgfbrap1	-1	1.598031139808e-4	4.941538198376e-5	-1.6932634235296937	0.30376220336711746	0.6522945794827394	NA
Tgm2	0	9.210021390096e-5	2.1980837755514e-4	1.2549699606965128	0.31367567367102306	0.6522945794827394	NA
Tgoln1	0	0.001028686457996	4.4803402229454e-4	-1.199123122788962	0.16947437463967313	0.6522945794827394	NA
Tgoln2	-1	1.3982771236596e-4	7.837917793241999e-4	2.48682012567182	0.4193914236951088	0.6571382430084205	NA
Tgs1	1	6.31313131314e-5	2.052700359172e-4	1.7010953823035344	0.3595447518473256	0.6522945794827394	NA
Thap11	-3	9.14313808374e-5	0	-Inf	0.07194734173636198	0.6522945794827394	TRUE
Thap12	-1	4.4712720769e-5	0	-Inf	0.373900966300059	0.6522945794827394	NA
Thap2	0	6.535947712420001e-5	2.56937307298e-5	-1.3469800571959676	0.5956680130572606	0.7744217472068912	NA
Thap3	0	1.32362673726e-4	1.254705144292e-4	-0.07714796882449707	0.9707837347498454	0.986212780181129	NA
Thap4	2	4.43951165372e-5	7.2819940452e-5	0.7139325721799027	0.6129959756798524	0.7865130685816007	TRUE
Thap7	3	0	4.140126533104e-4	Inf	0.22753406283628155	0.6522945794827394	TRUE
Thbs1	1	0	1.1607661056299998e-4	Inf	0.373900966300059	0.6522945794827394	NA
Them4	-1	8.07005908702e-5	8.05527076714e-5	-0.0026461525969606967	0.9983486289340905	1	NA
Them6	-1	2.2346368715000002e-5	0	-Inf	0.373900966300059	0.6522945794827394	NA
Them7	0	1.1801986263042e-4	1.1360954333706e-4	-0.05494565618596668	0.9574909178726897	0.979552539885189	NA
Thnsl2	0	7.6988187685344e-4	5.474293892149e-4	-0.49196422066887324	0.6069080207826156	0.7816954998769061	NA
Thoc2	0	5.5772448410400005e-5	5.5944055944e-5	0.0044322463160222265	0.9983198964334381	1	NA
Thoc3	2	7.87091696182e-5	1.287544858462e-4	0.7100190725063106	0.634967721473926	0.801911846931387	TRUE
Thoc5	-1	1.667685271558e-4	8.25763831544e-5	-1.0140459116058789	0.5697899226516303	0.7561479043123553	NA
Thoc7	-2	0.00103205915837822	6.531353111682e-5	-3.981999950875766	0.3139158162747037	0.6522945794827394	TRUE
Thop1	-1	1.182732111176e-4	0	-Inf	0.37390096630005887	0.6522945794827394	NA
Thpo	1	0	1.651527663088e-4	Inf	0.373900966300059	0.6522945794827394	NA
Thra	1	7.2311916144e-5	8.546575328594e-5	0.24111303222848504	0.8367805253475895	0.9236319970403534	NA
Thrap3	2	2.9864118262e-5	1.7162377835299998e-4	2.5227644191079412	0.11811744266826964	0.6522945794827394	TRUE
Thrb	1	1.87941775905e-4	1.538839590652e-4	-0.28844293393934506	0.8419700897294086	0.9254349507982369	NA
Thtpa	0	2.15169445938e-4	6.0808756461000005e-5	-1.8231222379097316	0.52300331679104906	0.722487641993318	NA
Tia1	-1	2.190283120584e-4	8.3927822073e-5	-1.3838963191916365	0.5107457340734782	0.7132153288972889	NA
Tial1	0	1.991198812776e-4	0.002295564954358	3.527140074172888	0.4021331224924545	0.6534102513686864	NA
Ticam1	-1	1.0928961748639999e-4	0	-Inf	0.373900966300059	0.6522945794827394	NA
Tie1	0	5.11508951406e-4	0.01012658227848	4.3072440491319375	0.3964297967963038	0.6534102513686864	NA
Timd2	1	1.964443571358e-5	2.9009002821e-4	3.8843080719292846	0.3480199349508893	0.6522945794827394	NA
Timm10	0	2.53936008126e-5	2.3598820059000002e-5	-0.1057502570096057	0.9599853609817677	0.9810522607954123	NA
Timm10b	-1	2.914146628208e-4	3.9766589260099996e-5	-2.8734447357993513	0.28957009190998423	0.6522945794827394	NA
Timm13	1	1.27145581691e-4	9.430026142080001e-5	-0.43114765376353137	0.8230774526542066	0.9161207988665978	NA
Timm17a	0	0.00311884061793216	0.00339574911767858	0.1227200460875482	0.8929296622272576	0.9492540732172023	NA
Timm17b	-1	1.1452006899820001e-4	5.3384163754399996e-5	-1.1011167051632538	0.3405714447702891	0.6522945794827394	NA
Timm21	-1	9.478672985780001e-5	0	-Inf	0.373900966300059	0.6522945794827394	NA
Timm22	1	3.93468424158e-5	3.856653054694e-5	-0.02889849743750108	0.9871361646394134	0.9949995952415202	NA
Timm23	0	1.443001443002e-4	0.0037868162692800003	4.7138407778544424	0.390738337240088	0.6529947655925427	NA
Timm29	-2	3.885901120038e-4	2.87604256542e-5	-3.756092257894526	0.32270936655549415	0.6522945794827394	TRUE
Timm50	-1	7.42041777606e-5	0.00112659958398	3.924330619585338	0.39079609242223773	0.6529947655925427	NA
Timm8a1	-1	1.832740576554e-4	1.280409731114e-4	-0.517397041099831	0.7608233699371344	0.8803145255922278	NA
Timm8b	2	5.422062693272e-5	1.3371940127862e-4	1.3022951007685262	0.09528209158671132	0.6522945794827394	TRUE
Timm9	0	6.74640875128e-5	0.00375911082702888	5.800127908689529	0.3730609815633404	0.6522945794827394	NA
Timmdc1	1	1.074996993092e-4	0.0018768176024192	4.1258839198595405	0.3807624557947488	0.6522945794827394	NA
Timp2	1	0	0.00493707647628	Inf	0.373900966300059	0.6522945794827394	NA
Timp3	0	2.1340839872180002e-4	2.138001099906e-4	0.0026456404860988113	0.9941629763034887	0.998111200990953	NA
Tinag	0	9.616575555868401e-4	3.9624755079774e-4	-1.2791212265090277	0.5328257477262148	0.7310346124796943	NA
Tinagl1	-1	8.022194881844e-5	1.144534486774e-4	0.5126920155669212	0.7573152172791127	0.8788672228458263	NA
Tiparp	0	4.76985451944e-5	2.8401022436799998e-5	-0.7480023970179936	0.7390778170997228	0.8682555137117534	NA
Tipin	-1	9.86193293886e-5	0	-Inf	0.373900966300059	0.6522945794827394	NA
Tiprl	1	8.58737655646e-5	0.0012386348232112001	3.8503896463730687	0.38118620271320175	0.6522945794827394	NA
Tjap1	1	0	8.19672131148e-5	Inf	0.373900966300059	0.6522945794827394	NA
Tjp1	2	1.455604075692e-4	2.797421783346e-4	0.9424797977855596	0.5002795334778385	0.7060892187289702	TRUE
Tjp2	-1	9.382461013094e-5	6.47281027336e-5	-0.5355741731079762	0.6691925707465698	0.8256890065493864	NA
Tk1	0	1.097694840834e-4	1.818181818182e-4	0.7280194353904991	0.7450083956044005	0.871457575299656	NA
Tk2	1	0	2.3889154323999998e-5	Inf	0.373900966300059	0.6522945794827394	NA
Tkfc	0	5.180571354991401e-4	5.312834304401e-4	0.036370500356616244	0.972299917869962	0.9865401534641477	NA
Tkt	0	6.288276816321e-4	7.388844216236e-4	0.2326839837166155	0.7280182293061268	0.8615338896866754	NA
Tlcd1	0	9.48167237308e-5	6.526879665219999e-5	-0.5387481025990837	0.6937850083390318	0.8397550962768473	NA
Tlcd2	-1	1.624695369618e-4	0	-Inf	0.373900966300059	0.6522945794827394	NA
Tldc1	0	2.01409869084e-4	1.311475409836e-4	-0.618943619812281	0.7786517622726348	0.8904628140866321	NA
Tle1	1	0	3.74531835206e-4	Inf	0.373900966300059	0.6522945794827394	NA
Tle3	0	1.227420192988e-4	6.2612325404e-5	-0.9711106347692793	0.5117811611163104	0.7138746265792523	NA
Tle4	-2	0.0034970373882245998	0	-Inf	0.36019943461755827	0.6522945794827394	TRUE
Tlk1	0	0.004324324324320001	9.41619585688e-5	-5.521186590285453	0.3834044673984332	0.6522945794827394	NA
Tln1	3	2.05233453052e-5	9.171732468912e-5	2.159928364033003	0.10931648022630933	0.6522945794827394	TRUE
Tln2	3	2.6167112697e-4	9.412154425711999e-5	-1.4751578486432806	0.5585062657249236	0.7496455459851522	NA
Tlr12	1	2.46578720256e-5	6.08261299122e-5	1.3026429145300669	0.4598175778702045	0.6785235532208823	NA
Tm2d1	0	2.00904068308e-5	7.911392405060001e-5	1.9774248524257327	0.5053229473168479	0.7086855980122794	NA
Tm2d2	0	1.9459387173742e-4	7.838980343449999e-4	2.0101997311202537	0.16412178443648692	0.6522945794827394	NA
Tm2d3	1	6.61469157431e-4	1.3435171531962e-4	-2.2996591480858797	0.4541715709011594	0.6751528997536053	NA
Tm6sf2	2	1.611384203778e-4	1.547858899886e-4	-0.058026554213050335	0.9558075593553164	0.9785912155954455	NA
Tm7sf3	-3	1.162591102236e-4	8.458037490298e-5	-0.45894891196851234	0.6762472137563476	0.8296471216640049	NA
Tm9sf1	1	2.764563080322e-4	0.0020893909093132	2.9179590392196024	0.14371586610226425	0.6522945794827394	NA
Tm9sf2	0	2.7148918832094e-4	6.4445000592712e-4	1.2471736980750086	0.41748358503160565	0.6565756772768658	NA
Tm9sf3	2	6.671438948058e-4	5.5646671919478e-4	-0.2617025603407779	0.8691101094678788	0.9380197912383255	NA
Tm9sf4	0	3.1746031746e-5	5.88062334608e-5	0.8893928225695462	0.6992455831005213	0.842921918901873	NA
Tma7	0	2.7756146048138e-4	0.00131804365147582	2.247518982708193	0.12203403412648968	0.6522945794827394	NA
Tmbim1	-1	4.7789725209e-5	0	-Inf	0.37390096630005887	0.6522945794827394	NA
Tmbim4	0	5.522979076941e-4	7.751698265816e-4	0.48906575310197387	0.3774737860862083	0.6522945794827394	NA
Tmbim6	0	3.5388506095888e-4	3.709298144374e-4	0.06786537226320362	0.8770373527423468	0.9414765315510745	NA
Tmc6	3	0	0.002624528497811	Inf	0.36037785398683847	0.6522945794827394	TRUE
Tmcc1	1	0	7.35294117648e-4	Inf	0.37390096630005887	0.6522945794827394	NA
Tmcc3	0	9.826832852060001e-5	1.7468956758259999e-4	0.8299950315440302	0.3542078494663048	0.6522945794827394	NA
Tmco1	1	8.887121273888e-5	3.6630835476188e-4	2.043270525941957	0.42740438224246974	0.6604700247944003	NA
Tmco3	-2	1.531869247346e-4	3.3400133600599996e-5	-2.197367382719161	0.1905721463076314	0.6522945794827394	TRUE
Tmco4	1	0	6.91802144586e-5	Inf	0.37390096630005887	0.6522945794827394	NA
Tmed1	-1	8.41396718552e-5	0	-Inf	0.373900966300059	0.6522945794827394	NA
Tmed10	0	5.192958001266e-4	4.3406597964418e-4	-0.25864220313298186	0.7682894727338182	0.88429996024267	NA
Tmed2	1	1.8480243249005998e-4	1.7175821484178e-4	-0.1056046447444067	0.9352463545330112	0.9684551988298008	NA
Tmed3	2	0	0.0010385521044886	Inf	0.27097427829827936	0.6522945794827394	TRUE
Tmed4	0	0.0014611521094788401	5.434724636379799e-4	-1.426827529469576	0.5291470276086304	0.728019421595578	NA
Tmed5	-2	1.04671280451e-4	0	-Inf	0.1835069878324888	0.6522945794827394	TRUE
Tmed6	3	0	0.0010124201378302	Inf	0.33125417777255	0.6522945794827394	TRUE
Tmed7	0	6.76172090002e-5	8.50101027194e-5	0.33024383523409845	0.8100526471164804	0.9085632948519266	NA
Tmed8	0	8.33085391252e-4	4.3431053203e-5	-4.26166553572859	0.39718136531148357	0.6534102513686864	NA
Tmed9	0	6.91284535193e-5	5.9377127595319995e-5	-0.21937234754490673	0.7914027765998566	0.8970448075013491	NA
Tmem104	1	0	7.42666171556e-5	Inf	0.373900966300059	0.6522945794827394	NA
Tmem106a	1	6.403744717456e-5	1.5838703798946e-4	1.3064665718974677	0.19356353176490512	0.6522945794827394	NA
Tmem106b	-1	3.8679330463724e-4	2.1103630044726e-4	-0.874071643200078	0.57768511220032015	0.7605055605934284	NA
Tmem106c	0	7.25689404934e-5	8.93655049152e-5	0.3003658517308349	0.8877539815809973	0.9464658154584652	NA
Tmem109	1	6.171051203038e-5	1.4262979719106e-4	1.208687240523376	0.03203241545202321	0.6522945794827394	NA
Tmem11	0	2.5100401606399998e-5	1.578033769922e-5	-0.66958236812491	0.7627690785284251	0.8810679904464107	NA
Tmem110	-1	2.74725274726e-4	0	-Inf	0.373900966300059	0.6522945794827394	NA
Tmem115	0	1.1554015020220001e-4	7.11743772242e-5	-0.6989644057416945	0.7537618309143768	0.8773065877309136	NA
Tmem116	1	6.150455857156e-4	7.033274225782e-4	0.1935031252190259	0.9198510153518598	0.9618106575080662	NA
Tmem120a	2	0	0.0014520077921866	Inf	0.3478168971654277	0.6522945794827394	TRUE
Tmem120b	1	0	1.0548523206760001e-4	Inf	0.37390096630005887	0.6522945794827394	NA
Tmem123	-1	2.485121244964e-4	7.14399410748e-5	-1.7985134446082438	0.25589683649107686	0.6522945794827394	NA
Tmem125	0	7.04473406128e-5	1.987577639752e-4	1.4963940658372559	0.5695079794926534	0.7561252785121392	NA
Tmem126a	-2	7.729490830110001e-4	4.56516776992e-5	-4.081633596329711	0.36160904829294493	0.6522945794827394	TRUE
Tmem126b	0	7.9575596817e-4	0.001239275500476	0.6390989681101498	0.7722763504531783	0.8864851509243876	NA
Tmem127	1	5.29905491944e-5	7.48033669044e-5	0.4973681278121633	0.6420649353656487	0.8069588846754631	NA
Tmem128	-2	8.19585554926e-5	0	-Inf	0.18637565628204372	0.6522945794827394	TRUE
Tmem129	-1	7.26744186046e-5	0	-Inf	0.373900966300059	0.6522945794827394	NA
Tmem131	1	6.48088139988e-5	0.0010067087757484	3.9573125526026938	0.3733276791926802	0.6522945794827394	NA
Tmem134	-1	6.2588016576394e-4	6.431338723748999e-4	0.039232617107115085	0.9751495020627547	0.9882473962353959	NA
Tmem135	2	2.5877152322e-5	8.5114544352606e-4	5.03965491204444	0.26244600343203817	0.6522945794827394	TRUE
Tmem138	1	0	5.19210799584e-5	Inf	0.373900966300059	0.6522945794827394	NA
Tmem139	0	2.4144869215300002e-4	1.057949929376e-4	-1.1904452996960608	0.4445414692255766	0.6692183508622198	NA
Tmem140	-1	1.888432778186e-4	6.92897640984e-5	-1.4464752800244163	0.26422275333045364	0.6522945794827394	NA
Tmem141	-1	0.003945111492281	2.13903743316e-4	-4.205032437628086	0.37462863689473863	0.6522945794827394	NA
Tmem143	0	4.56273764258e-4	9.138679460820001e-5	-2.3198420851784536	0.47372959340276993	0.6890264400054269	NA
Tmem144	1	0	5.0327126321e-5	Inf	0.373900966300059	0.6522945794827394	NA
Tmem147	-1	1.5480190857334e-4	6.440635270704e-5	-1.2651483583787184	0.2639645342356232	0.6522945794827394	NA
Tmem14c	0	8.232571068038e-4	9.2171849874038e-4	0.16298314466008965	0.8749895783174773	0.9412619535623082	NA
Tmem150a	-1	3.137053446305e-4	1.1026780693162e-4	-1.5083984561502903	0.40487790357852077	0.6534102513686864	NA
Tmem150c	-1	4.6082949308799996e-4	0	-Inf	0.373900966300059	0.6522945794827394	NA
Tmem158	-1	0.001190476190476	0	-Inf	0.373900966300059	0.6522945794827394	NA
Tmem159	-2	3.25504443893e-4	1.085187194792e-4	-1.5847333106367736	0.24436373478240733	0.6522945794827394	TRUE
Tmem160	2	8.9007565643e-5	1.295971273368e-4	0.5420338641700071	0.7203973574872125	0.85696098669627	NA
Tmem161a	1	6.414111044300001e-4	8.649925308495999e-4	0.4314383445774798	0.8383654503935464	0.9241805317239269	NA
Tmem164	-1	8.15660685154e-5	0	-Inf	0.373900966300059	0.6522945794827394	NA
Tmem167	0	5.43183052688e-5	5.8944886531e-5	0.11792819663865138	0.9553967542492063	0.9782838191872443	NA
Tmem167b	1	0	3.79578667678e-5	Inf	0.373900966300059	0.6522945794827394	NA
Tmem168	1	1.0325245224579999e-4	9.52629318082e-5	-0.11618919123665036	0.9505622829215785	0.9763843834792345	NA
Tmem169	1	0	3.59389038634e-5	Inf	0.373900966300059	0.6522945794827394	NA
Tmem170	0	5.0981391792e-5	8.21692686936e-5	0.6886281673648559	0.7569127829386141	0.8787776280594223	NA
Tmem170b	-1	7.8339208774e-5	0	-Inf	0.373900966300059	0.6522945794827394	NA
Tmem171	-1	9.186954524579999e-5	0	-Inf	0.373900966300059	0.6522945794827394	NA
Tmem174	0	1.8300007064424e-4	1.4198976712342e-4	-0.3660572436823105	0.6927910949806209	0.8393558275213657	NA
Tmem175	1	7.54147812972e-5	7.39972908636e-5	-0.027374866658631432	0.9876712580562035	0.9950939753223966	NA
Tmem176a	0	2.288062306198e-4	1.2821513731366e-4	-0.8355597394353388	0.1577813474770004	0.6522945794827394	NA
Tmem176b	0	4.665598285028e-4	4.974380622524e-4	0.09245480737450511	0.8513773522929357	0.929309994212669	NA
Tmem177	0	1.385041551246e-4	6.43293663558e-5	-1.106379874452019	0.6454334128315362	0.8093530097411327	NA
Tmem178	0	9.752152539874e-5	5.8912454832542e-4	2.5947800727489447	0.38000407377296236	0.6522945794827394	NA
Tmem179b	2	1.434495677614e-4	1.9731773340286e-4	0.4599769992203263	0.6150597178665138	0.7873965290202416	NA
Tmem18	-1	8.093889113719999e-5	0	-Inf	0.373900966300059	0.6522945794827394	NA
Tmem183a	-1	1.726961981926e-4	0.00102781473499674	2.573272011995399	0.44802916872779897	0.6709820725970828	NA
Tmem184a	0	1.584786053882e-4	8.100445524500001e-5	-0.9682149261602573	0.6786781595151659	0.8310313774714093	NA
Tmem184b	0	0.00309677419354	7.81860828772e-5	-5.307710549438169	0.38494900437573043	0.6522945794827394	NA
Tmem184c	-1	2.33836415289e-4	9.21234454168e-5	-1.3438593438728124	0.5076277163073231	0.7107912698033224	NA
Tmem185b	-1	1.749086314132e-4	2.9023363807799997e-5	-2.591314842753327	0.3164963021592229	0.6522945794827394	NA
Tmem189	1	9.39093071883e-5	9.666012656784e-5	0.04165273588350813	0.9323941638579517	0.9671539931787992	NA
Tmem19	0	5.5691605501894e-4	5.903813904443601e-4	0.0841873626968352	0.959948330954727	0.9810522607954123	NA
Tmem192	1	7.8339208774e-5	1.4322088969879999e-4	0.8704354721548977	0.6091784611901546	0.7837735967152084	NA
Tmem199	-2	1.562939929504e-4	0	-Inf	0.1987823293162963	0.6522945794827394	TRUE
Tmem2	-2	1.025206966482e-4	0	-Inf	0.23236406715098187	0.6522945794827394	TRUE
Tmem201	1	0	0.001131418624892	Inf	0.373900966300059	0.6522945794827394	NA
Tmem203	2	3.51617440226e-5	0.0015239525706723998	5.4376675629865945	0.31364728015919713	0.6522945794827394	TRUE
Tmem205	0	8.6796672816232e-4	1.6912909106386e-4	-2.359514908809268	0.30041718090255953	0.6522945794827394	NA
Tmem206	1	0	7.76497994046e-5	Inf	0.373900966300059	0.6522945794827394	NA
Tmem208	-1	0.0019359011801878	3.985505829604e-4	-2.280170566934155	0.24060476858336022	0.6522945794827394	NA
Tmem213	-1	1.72503698028e-4	3.6363636363599996e-5	-2.246058908468507	0.2929379076946506	0.6522945794827394	NA
Tmem214	1	9.12616929044e-5	8.27774269306e-5	-0.14077201176865806	0.937928715697643	0.9700518149027172	NA
Tmem216	0	8.35770998746e-5	7.23850886718e-5	-0.20741516527207682	0.9219124744069964	0.9624559767068182	NA
Tmem219	2	5.253149117818e-4	0.0014642369384738	1.4788945820829762	0.474495998511919	0.6890432619125979	TRUE
Tmem222	1	8.68809730668e-5	1.846057623874e-4	1.0873354202473124	0.5194430176356872	0.7199444550054988	NA
Tmem223	1	2.17864923748e-4	2.0811937374420002e-4	-0.0660226700592312	0.970666431824236	0.986212780181129	NA
Tmem229a	-1	7.013348425682e-5	3.2265221703816e-4	2.2018046301830494	0.4200170046586667	0.6571382430084205	NA
Tmem230	-3	0.0036615121122788	4.13907284768e-5	-6.466988117833117	0.06733982689832058	0.6522945794827394	TRUE
Tmem234	-1	1.0944989401192001e-4	5.819069147464e-5	-0.9114102627394619	0.23412215962690724	0.6522945794827394	NA
Tmem237	2	4.3233895374e-5	1.3055575301382e-4	1.594431298205633	0.3016711952914737	0.6522945794827394	TRUE
Tmem238	0	2.396208001948e-4	1.326893305198e-4	-0.8527007771586189	0.424161192651195	0.6583347579416668	NA
Tmem242	1	1.9173288190436e-4	7.908339188370001e-4	2.0442769712496345	0.28079190757383027	0.6522945794827394	NA
Tmem243	-1	8.6987075631e-5	7.358351729219999e-5	-0.24141842530221702	0.8900302137036986	0.9481082748435258	NA
Tmem245	2	2.60127918665e-5	1.8110024135865998e-4	2.799495316652346	0.19994887284639795	0.6522945794827394	TRUE
Tmem246	-1	7.78816199376e-5	0	-Inf	0.373900966300059	0.6522945794827394	NA
Tmem248	3	4.80365077458e-5	1.958427304056e-4	2.027492401052623	0.13057089007121947	0.6522945794827394	TRUE
Tmem251	1	5.037783375320001e-5	2.00636111509e-4	1.9937203002871928	0.3195361137064246	0.6522945794827394	NA
Tmem252	-3	6.414086641146e-5	3.6523009496000004e-5	-0.8124381934678976	0.5492672984621886	0.7432869848867585	TRUE
Tmem253	1	0	1.632653061224e-4	Inf	0.373900966300059	0.6522945794827394	NA
Tmem254a	0	3.274219346056e-4	0.0027385940329106	3.0642125388897545	0.025318413652859716	0.6522945794827394	NA
Tmem254b	0	4.08924282612e-4	0.0030669818093188002	2.9069139696323982	0.027425801291933043	0.6522945794827394	NA
Tmem254c	0	4.08924282612e-4	0.0030669818093188002	2.9069139696323982	0.027425801291933043	0.6522945794827394	NA
Tmem256	3	5.0220762893678e-4	3.4618247966988e-4	-0.5367512328599574	0.7751026354174501	0.8878329417900429	NA
Tmem258	-1	4.4879964259920003e-4	9.764150024212e-5	-2.2005051599368035	0.2324806299045037	0.6522945794827394	NA
Tmem259	-1	5.0890585241800004e-5	0	-Inf	0.373900966300059	0.6522945794827394	NA
Tmem26	1	0	3.0232030836600002e-5	Inf	0.373900966300059	0.6522945794827394	NA
Tmem260	-1	8.510638297880001e-5	0	-Inf	0.373900966300059	0.6522945794827394	NA
Tmem261	3	1.12907979324e-4	2.4417466683738e-4	1.1127660817684837	0.24193353630320216	0.6522945794827394	TRUE
Tmem265	1	0	4.7247814788600003e-5	Inf	0.373900966300059	0.6522945794827394	NA
Tmem267	0	5.12491992312e-5	2.61951538966e-5	-0.9682295248132946	0.6786744588532325	0.8310313774714093	NA
Tmem268	-1	3.76789751318e-5	0	-Inf	0.373900966300059	0.6522945794827394	NA
Tmem27	0	2.139060398152e-4	2.798505902352e-4	0.387679571762651	0.42045470821113246	0.6571382430084205	NA
Tmem28	1	0	1.423487544484e-4	Inf	0.373900966300059	0.6522945794827394	NA
Tmem30a	-1	3.3577785161242e-4	3.1037243509932e-4	-0.11350663708481853	0.9395226725560523	0.9709059339845774	NA
Tmem33	1	9.643983051888e-5	5.7194836064792e-4	2.5681838759570854	0.21897397516644404	0.6522945794827394	NA
Tmem37	0	4.6688762140826e-4	7.9325846353966e-4	0.7647156699077623	0.4866939902201063	0.6958250746999136	NA
Tmem38a	-1	0.0029411764705799997	0	-Inf	0.373900966300059	0.6522945794827394	NA
Tmem38b	-3	9.6021676497e-5	0	-Inf	0.07093804369457087	0.6522945794827394	TRUE
Tmem39a	0	0.0020202020202	6.41025641026e-4	-1.6560455987803882	0.545098106872865	0.7407507371542175	NA
Tmem41a	-1	1.0855209955720001e-4	1.243781094528e-4	0.1963449634178277	0.9152052948435073	0.9600157170726561	NA
Tmem41b	1	8.505520598756001e-5	1.7736446461122e-4	1.0602455442675893	0.3522762557081446	0.6522945794827394	NA
Tmem42	1	0	4.6403712297e-5	Inf	0.373900966300059	0.6522945794827394	NA
Tmem45b	2	0	0.0133743337433442	Inf	0.37225454269051067	0.6522945794827394	TRUE
Tmem5	1	0	8.17661488144e-5	Inf	0.37390096630005887	0.6522945794827394	NA
Tmem50a	3	1.641535824818e-4	3.591390988677e-4	1.1294964897491484	0.5197772953649898	0.7200547219961531	TRUE
Tmem50b	0	4.47027268664e-5	2.69505457486e-5	-0.7300483506415427	0.7444029014505628	0.8714333239277985	NA
Tmem51	0	8.19347572934e-5	1.460177659278e-4	0.833596423874165	0.5922076917458801	0.7720426781446217	NA
Tmem52	-1	1.8814675446839998e-4	0	-Inf	0.373900966300059	0.6522945794827394	NA
Tmem52b	1	0	1.916626736942e-5	Inf	0.373900966300059	0.6522945794827394	NA
Tmem53	0	2.03728226546e-5	2.3269342641e-5	0.19178457562810358	0.9277257232181398	0.9649132713099919	NA
Tmem55a	2	3.00797112348e-5	4.464068326718e-4	3.891496486802009	0.2691882051723968	0.6522945794827394	TRUE
Tmem55b	1	5.0163029847e-5	1.662147693442e-4	1.7283521866790752	0.38967318606464785	0.6527275726591124	NA
Tmem56	-1	0.0024693213484357998	7.30994152046e-5	-5.078110920859233	0.3800380224321172	0.6522945794827394	NA
Tmem57	-1	1.154789127842e-4	4.51773209848e-5	-1.353958803441459	0.4310876723463285	0.6613838352215886	NA
Tmem59	0	4.152530239608e-4	1.4148386275184e-4	-1.5533531615025307	0.13438861980648217	0.6522945794827394	NA
Tmem60	-1	1.759530791788e-4	0	-Inf	0.373900966300059	0.6522945794827394	NA
Tmem62	1	0	1.4851485148519998e-4	Inf	0.373900966300059	0.6522945794827394	NA
Tmem63a	1	0	1.1594202898560001e-4	Inf	0.373900966300059	0.6522945794827394	NA
Tmem63b	-1	1.2117457699538e-4	5.066840299586e-5	-1.257928783491088	0.2037988956102621	0.6522945794827394	NA
Tmem64	1	4.111657790344e-5	5.4858913283e-5	0.41600584839077837	0.6885997601589273	0.8371776523883306	NA
Tmem65	0	7.215007215e-5	2.87769784172e-4	1.9958423745244684	0.5033701348045792	0.7068431919934798	NA
Tmem68	1	0	7.619047619039999e-5	Inf	0.373900966300059	0.6522945794827394	NA
Tmem69	1	0	4.35919790758e-5	Inf	0.373900966300059	0.6522945794827394	NA
Tmem70	1	2.67129691466e-5	3.135048652536e-4	3.552875586698511	0.3755356279285569	0.6522945794827394	NA
Tmem72	-1	1.855287569574e-4	0	-Inf	0.373900966300059	0.6522945794827394	NA
Tmem79	-1	1.101928374656e-4	0	-Inf	0.373900966300059	0.6522945794827394	NA
Tmem8	0	2.0495883511888e-4	2.3739904755670001e-4	0.21197996563386545	0.861933696205323	0.9339198314994731	NA
Tmem80	1	7.51032669922e-5	9.76015492128e-5	0.3780283812825701	0.8248834829389964	0.9168421600903504	NA
Tmem82	1	1.3333333333340002e-4	0.001157219865396	3.1175535902014797	0.25002174081391926	0.6522945794827394	NA
Tmem86a	-2	1.457910040984e-4	0	-Inf	0.18027665150478425	0.6522945794827394	TRUE
Tmem86b	3	0	0.0034533791215870004	Inf	0.3559232543357608	0.6522945794827394	TRUE
Tmem87a	1	1.117033906958e-4	1.80074323923e-4	0.6889195090867956	0.5779758474603155	0.7607135647075358	NA
Tmem87b	-1	8.259274610954e-5	2.906005998068e-5	-1.5069773985962733	0.12814469393352151	0.6522945794827394	NA
Tmem8b	-1	1.424501424502e-4	0	-Inf	0.373900966300059	0.6522945794827394	NA
Tmem9	0	2.4775428015939998e-5	0.0020135074333912	6.344657006782628	0.36990774592078174	0.6522945794827394	NA
Tmem94	-1	1.750152677008e-4	1.194610653632e-4	-0.5509402900424112	0.612534282670592	0.7862619081777743	NA
Tmem97	-3	0.0019547461459564	0	-Inf	0.23577867754692763	0.6522945794827394	TRUE
Tmem9b	0	3.345076049492e-5	4.20471845908e-5	0.32997019270470856	0.8021457436318986	0.9033200381386074	NA
Tmf1	-4	2.8237125876154e-4	1.6747613465080002e-5	-4.0755658196729385	0.04041121666612494	0.6522945794827394	TRUE
Tmie	-1	0.001732673267326	0	-Inf	0.373900966300059	0.6522945794827394	NA
Tmigd1	0	3.025606047698e-5	1.022463351224e-4	1.7567530754673344	0.16752782804806893	0.6522945794827394	NA
Tmpo	1	2.3231412263460002e-4	1.4258398618315998e-4	-0.7042649001713	0.5610693481934332	0.7506943282648567	NA
Tmppe	1	0	3.84467512496e-5	Inf	0.373900966300059	0.6522945794827394	NA
Tmprss2	-3	1.2411199165734e-4	5.46933140822e-5	-1.1822061264895656	0.12353533261205227	0.6522945794827394	TRUE
Tmsb10	1	0	6.734006734e-5	Inf	0.373900966300059	0.6522945794827394	NA
Tmsb15b1	-1	2.42424242424e-4	0	-Inf	0.373900966300059	0.6522945794827394	NA
Tmsb4x	1	1.784259578448e-4	0.001118874707049	2.648651068169889	0.419745086580888	0.6571382430084205	NA
Tmtc3	1	4.00801603206e-4	3.859445637096e-4	-0.054494642723467976	0.9759081763658928	0.9886142477459833	NA
Tmtc4	-2	1.89270116986e-4	0	-Inf	0.27186340013985094	0.6522945794827394	TRUE
Tmub1	1	1.888574126534e-4	1.695237157346e-4	-0.1558102955417492	0.9338061139462748	0.9677733904942242	NA
Tmx1	0	1.2301058289488e-4	1.4729695633892e-4	0.25994518023510804	0.7468411005795248	0.8729260314303349	NA
Tmx2	-1	3.753310777379e-4	6.393218418568e-4	0.7683786314966525	0.6845082222885245	0.8345632507516527	NA
Tmx4	1	0	4.64576074332e-5	Inf	0.373900966300059	0.6522945794827394	NA
Tnfaip1	0	1.2498119948464e-4	1.75327535772e-4	0.488341502655634	0.574199140768844	0.7582856712720496	NA
Tnfaip2	0	7.98722044728e-5	9.50118764846e-5	0.2504143289802433	0.9060164393305137	0.9561585705148361	NA
Tnfaip8	0	4.0691458696099996e-4	1.9905984418128e-4	-1.0315237793359187	0.415188498817169	0.6553489668515081	NA
Tnfrsf1a	-1	9.75125290702e-5	1.98570293884e-5	-2.295937786172123	0.3376154925658177	0.6522945794827394	NA
Tnfrsf21	0	1.8296567362114e-4	2.5118621324068003e-4	0.45718427337432016	0.680776217340936	0.8324361485672472	NA
Tnfsf10	1	0	0.001109570041608	Inf	0.373900966300059	0.6522945794827394	NA
Tnfsf12	0	1.0663822980539999e-4	6.269592476480001e-5	-0.766281160993039	0.7337176005796389	0.8645536462816147	NA
Tnfsf13	1	0	2.442002442e-4	Inf	0.373900966300059	0.6522945794827394	NA
Tnfsf15	1	0	7.57575757576e-4	Inf	0.373900966300059	0.6522945794827394	NA
Tnfsfm13	1	0	1.4970059880239998e-4	Inf	0.373900966300059	0.6522945794827394	NA
Tnip2	-1	1.6e-4	0	-Inf	0.373900966300059	0.6522945794827394	NA
Tnk2	-2	1.222972985276e-4	0	-Inf	0.23518075769346633	0.6522945794827394	TRUE
Tnks	-2	0.006542643288286801	0.0013561180227854	-2.2703908740997742	0.2719601215504152	0.6522945794827394	TRUE
Tnks1bp1	1	0	3.3840947546600003e-4	Inf	0.373900966300059	0.6522945794827394	NA
Tnks2	0	4.3589817718965996e-4	5.798603605696e-5	-2.91021374705477	0.3793105503164376	0.6522945794827394	NA
Tnpo1	-2	8.815266559218e-5	5.61507429736e-5	-0.6506990827812525	0.5400277596531176	0.7366891177013235	TRUE
Tnpo2	0	8.69565217392e-5	4.7314880529999996e-5	-0.8780002511979733	0.7023155092938865	0.8452241058531431	NA
Tnpo3	0	1.4876122065374e-4	1.8779460437012e-4	0.33615712164121736	0.6942456258876047	0.8400827814351103	NA
Tnrc18	0	0.0033738191633	4.1347942939799995e-5	-6.3504232799191644	0.37921148233345947	0.6522945794827394	NA
Tnrc6a	-2	7.711927709646e-5	3.650486056586e-5	-1.0790029586420453	0.23194976936020434	0.6522945794827394	TRUE
Tnrc6b	2	1.2500162209159999e-4	8.97926362751e-5	-0.4772777740056117	0.7471799994179311	0.8729761831308404	NA
Tnrc6c	1	1.417264153368e-4	1.227742368988e-4	-0.20710082104593566	0.8680848540952405	0.9372562280701265	NA
Tns1	0	2.0598914317272e-4	1.679665494519e-4	-0.29439435217501736	0.6030120632025606	0.7796946858419197	NA
Tns2	0	5.64015792442e-5	1.612903225806e-4	1.5158524156245292	0.5663454318515735	0.7545587081799009	NA
Tns3	3	7.22804481388e-5	1.1234113012808e-4	0.6362088652574929	0.662302640314685	0.8203911187882308	TRUE
Tob1	0	2.0973916044399998e-4	1.278428921561e-4	-0.7142243010294769	0.5596075442234009	0.7505516006140435	NA
Tob2	2	2.18126295124e-5	0.00110524963727848	5.663064753258494	0.35894980344056326	0.6522945794827394	TRUE
Toe1	0	7.19424460432e-5	1.743679163034e-4	1.2772194915943509	0.609083719631646	0.7837735967152084	NA
Tollip	-1	1.129769716856e-4	1.867064973862e-5	-2.597184695950725	0.276512960309013	0.6522945794827394	NA
Tom1	0	8.321775312059999e-4	1.157407407408e-4	-2.8459945536419236	0.4401921183658894	0.6667053675376899	NA
Tom1l1	0	1.84842883549e-4	9.27643784786e-5	-0.9946566789268183	0.6720410203483451	0.8269328895150521	NA
Tom1l2	1	5.68868115346e-5	4.874382337404e-5	-0.22287480347444802	0.8467279578265637	0.9269508887421527	NA
Tomm20	0	2.378901713422e-4	4.18359526734e-5	-2.5074804735707366	0.1807558025907165	0.6522945794827394	NA
Tomm22	1	7.005253940459999e-5	3.67679226289e-4	2.3919384128097003	0.4102899218914136	0.6539069167600676	NA
Tomm40	0	4.0107158976440005e-5	9.27022454668e-5	1.2087445094638927	0.44645720437589476	0.6698057934332194	NA
Tomm40l	-1	1.595998286826e-4	0.00207587687902	3.701189871430067	0.40845797345159796	0.6534102513686864	NA
Tomm5	-2	1.1813237372942e-4	1.662648599218e-5	-2.8288491916710945	0.16709955530973603	0.6522945794827394	TRUE
Tomm6	-1	3.9211478786498e-4	2.9420365875996004e-4	-0.41446086311371005	0.7386397222350398	0.8680414746095939	NA
Tomm7	0	4.2727613852000003e-4	7.8908818788084e-4	0.8850177925823624	0.5201191834330805	0.7201103575768915	NA
Tomm70a	2	4.039967693094e-5	1.373570895452e-4	1.765515714400173	0.06403196825503912	0.6522945794827394	TRUE
Tonsl	0	1.0894330211704e-4	4.7506907351764e-4	2.1245597902766957	0.4170463453793261	0.6563188947388698	NA
Top1	-1	5.353038530188e-5	2.80583613916e-5	-0.9319272789215067	0.5966058188480863	0.7750357194491069	NA
Top1mt	1	4.41501103752e-5	1.755758103696e-4	1.9916051442148597	0.30953692346735157	0.6522945794827394	NA
Top2b	1	4.24306489492e-5	1.74067715998e-4	2.0364700049523177	0.19706342309174382	0.6522945794827394	NA
Top3b	-1	7.698676955059999e-4	1.40252454418e-4	-2.4565845166307745	0.32047523470383954	0.6522945794827394	NA
Tor1a	-1	8.70425727894e-5	8.980691513240001e-5	0.04510533661017665	0.9800541813862513	0.9908617865002203	NA
Tor1aip1	-1	9.40951026328e-4	3.3642727378518e-4	-1.4838249689506247	0.33873827752300306	0.6522945794827394	NA
Tor1aip2	-1	1.827667704518e-4	7.13502704351e-5	-1.3570129891626306	0.15212773820527561	0.6522945794827394	NA
Tor1b	0	1.37388163019e-4	2.0650946749799999e-4	0.587950213085541	0.46269071628121927	0.6805754575489505	NA
Tor2a	0	1.125096952324e-4	2.8319596299e-4	1.3317513723689665	0.46357592022394045	0.681348794375652	NA
Tor3a	1	0	1.28617363344e-4	Inf	0.373900966300059	0.6522945794827394	NA
Tor4a	1	0	3.25203252032e-4	Inf	0.373900966300059	0.6522945794827394	NA
Tox4	0	1.043282458912e-4	3.027974550786e-4	1.5372232731035678	0.4361732946269051	0.6642533104686896	NA
Tpbgl	-1	3.46020761246e-4	0	-Inf	0.373900966300059	0.6522945794827394	NA
Tpcn1	0	1.065356431057e-4	4.3879128111516e-4	2.042198672749245	0.15318511650696776	0.6522945794827394	NA
Tpd52	0	8.7693830805362e-4	5.263579818142e-4	-0.7364310277469259	0.6233262068530017	0.7925262650144215	NA
Tpd52l1	-1	0.0040194060653806	9.3023255814e-4	-2.1113189945925717	0.48287359083025894	0.6933351671250502	NA
Tpd52l2	0	1.4810403801460002e-4	7.568945840006e-5	-0.9684466869302489	0.5194535941178915	0.7199444550054988	NA
Tpgs1	1	0	1.5220700152200002e-4	Inf	0.373900966300059	0.6522945794827394	NA
Tpgs2	-1	0.00261780104712	0	-Inf	0.373900966300059	0.6522945794827394	NA
Tpi1	0	4.225970289716e-4	6.4780339365518e-4	0.6162734014385839	0.6385855728711591	0.8046432852127622	NA
Tpk1	-1	6.1136280917e-5	4.5766590388999996e-4	2.9041941181407083	0.435987037274017	0.6641896187673041	NA
Tpm1	0	4.014936918584e-5	7.07553045408e-5	0.8174609904112019	0.569688572703385	0.7561479043123553	NA
Tpm3	0	3.58873138346e-5	7.12730152446e-4	4.311810113089488	0.3963559021506017	0.6534102513686864	NA
Tpm3-rs7	0	0.005473615208124	7.85669855752e-4	-2.800498903796596	0.2735876399501003	0.6522945794827394	NA
Tpm4	0	6.41333974668e-5	2.52143217348e-5	-1.3468324186477505	0.5956955709188632	0.7744217472068912	NA
Tpmt	-1	1.3734349787114002e-4	7.6224142905926e-4	2.472459411273507	0.43649106081597494	0.6642712256793509	NA
Tpp1	0	7.015185726773399e-4	3.2171634887548e-4	-1.1246920473916633	0.2556466437735517	0.6522945794827394	NA
Tpp2	2	0	2.40750575323e-4	Inf	0.2283376203962546	0.6522945794827394	TRUE
Tpr	-2	1.059565030684e-4	0	-Inf	0.18669590979657966	0.6522945794827394	TRUE
Tpra1	-1	3.071836428964e-4	9.32899379032e-5	-1.7193080086865482	0.38670260944641993	0.6526244134670381	NA
Tprgl	1	6.08003679242e-5	5.293915304614e-4	3.1221831548174497	0.3743741436357052	0.6522945794827394	NA
Tprkb	2	3.413693754922e-5	1.7151696639556001e-4	2.328945750314909	0.15979369876146382	0.6522945794827394	TRUE
Tprn	1	2.4591171769400003e-5	4.69374522158e-5	0.9325990529121098	0.5737424315875379	0.7581351604967945	NA
Tpst2	0	4.27259132664e-5	4.81000481e-5	0.17092700685200893	0.9355086005892957	0.9684551988298008	NA
Tpt1	0	5.00271324568e-4	3.397959600556e-4	-0.5580420598130589	0.07915670267459886	0.6522945794827394	NA
Tra2a	0	5.14535631592e-5	7.243752263679999e-5	0.4934662197539728	0.8198651473233155	0.9144313983610741	NA
Tra2b	-1	7.98109205006e-5	2.079002079e-5	-1.9406949625261685	0.3145075579514717	0.6522945794827394	NA
Trabd	-2	8.90814017952e-5	0	-Inf	0.19654738987325976	0.6522945794827394	TRUE
Trabd2b	2	4.3692716171e-5	5.370249580364e-5	0.2975963443412081	0.6839250544506121	0.8343263314185876	NA
Tradd	-1	1e-4	0	-Inf	0.373900966300059	0.6522945794827394	NA
Traf2	1	0	2.5608194622199997e-4	Inf	0.373900966300059	0.6522945794827394	NA
Traf3	1	0	1.957330201606e-5	Inf	0.373900966300059	0.6522945794827394	NA
Traf3ip1	1	0	8.3927822073e-5	Inf	0.37390096630005887	0.6522945794827394	NA
Traf4	2	0	1.454283883432e-4	Inf	0.19666863085369382	0.6522945794827394	TRUE
Traf6	1	0	1.27959053103e-4	Inf	0.373900966300059	0.6522945794827394	NA
Trafd1	-1	1.68634064081e-4	0	-Inf	0.373900966300059	0.6522945794827394	NA
Trak1	2	4.095004095e-5	4.985203689134001e-4	3.6057156528539456	0.33957256012036807	0.6522945794827394	TRUE
Trak2	0	5.10891867548e-5	6.337771519619999e-5	0.3109576797671166	0.8150175152793271	0.9113199766449496	NA
Tram1	0	7.8175972153926e-4	0.0011660764211155199	0.5768651815521397	0.5581306019698917	0.7493686746934146	NA
Trap1	1	2.4059269942518e-4	9.379554886724399e-4	1.9629265944121332	0.479540779807048	0.6915819907387203	NA
Trappc1	0	1.02493797462e-4	1.095972778398e-4	0.09667535939709222	0.9412484299339285	0.9717028408266876	NA
Trappc10	1	5.42506447912e-5	1.907146981802e-4	1.8137038451223801	0.34729714126010647	0.6522945794827394	NA
Trappc11	0	3.395189504792e-4	4.815435851002e-5	-2.8177538125261345	0.2747124218471344	0.6522945794827394	NA
Trappc12	2	2.87769784172e-4	2.548003312818e-4	-0.17554796371467737	0.9207591409999187	0.9618508712594193	NA
Trappc13	0	4.8181161166e-5	1.840095684976e-5	-1.3886883745710132	0.5880212635430202	0.7687370182961942	NA
Trappc2	-1	2.603491542254e-4	7.85545954438e-5	-1.7286801392125146	0.3469251070187715	0.6522945794827394	NA
Trappc2l	0	1.191720855114e-4	1.719268105402e-4	0.528748195423459	0.41599482536571164	0.6557011693805085	NA
Trappc3	-1	5.952361338873999e-4	1.129951823964e-4	-2.3972008441363752	0.35806471818284435	0.6522945794827394	NA
Trappc4	0	1.615102290016e-4	8.938155078619999e-4	2.4683515372908755	0.3928131148343918	0.6534102513686864	NA
Trappc5	1	4.57351932312e-5	5.97222059254e-5	0.384962708000253	0.82226106784829	0.915716290537655	NA
Trappc6a	-1	1.0482180293499999e-4	0	-Inf	0.373900966300059	0.6522945794827394	NA
Trappc6b	1	0	6.80503572644e-5	Inf	0.373900966300059	0.6522945794827394	NA
Trappc8	-1	6.36022600784e-5	7.25426187886e-5	0.18975079558483454	0.9174218464925382	0.9606852324670708	NA
Trappc9	-1	1.006893544988e-4	0.001210166806371	3.5872228528094454	0.39722677701229914	0.6534102513686864	NA
Trdmt1	0	9.94035785288e-5	5.5710306406599996e-5	-0.8353535389067017	0.7140253711735662	0.8528207996954258	NA
Trdn	-1	2.4198427102200003e-4	0	-Inf	0.37390096630005887	0.6522945794827394	NA
Treh	-2	2.087040460878e-4	7.719236468866e-5	-1.4349285112131822	0.22378243945959195	0.6522945794827394	TRUE
Trex1	2	0	4.6078781018619997e-4	Inf	0.18520348035428785	0.6522945794827394	TRUE
Trf	0	1.229741032716e-4	7.781796163874e-4	2.6617486559439665	0.3295843956311445	0.6522945794827394	NA
Triap1	1	0	7.00280112044e-5	Inf	0.373900966300059	0.6522945794827394	NA
Trib1	1	0	7.9522862823e-5	Inf	0.373900966300059	0.6522945794827394	NA
Trib2	-2	7.08782442869e-4	1.59108989658e-4	-2.1553275173363367	0.4354385784216218	0.6636675943472162	TRUE
Trim11	1	0	1.3903371567599998e-4	Inf	0.373900966300059	0.6522945794827394	NA
Trim16	-1	2.8818443804e-4	0	-Inf	0.373900966300059	0.6522945794827394	NA
Trim2	-2	4.350247266316e-4	5.94006433512e-5	-2.8725469438651654	0.24191234452745006	0.6522945794827394	TRUE
Trim24	0	2.78940027894e-4	5.4644808743199994e-5	-2.351798624468678	0.4712355072173427	0.6870146264391248	NA
Trim25	-1	1.844123986898e-4	7.63633619262e-5	-1.2719831320023818	0.28381410489124365	0.6522945794827394	NA
Trim26	1	0	1.589825119236e-4	Inf	0.373900966300059	0.6522945794827394	NA
Trim27	-2	1.812172507606e-4	0	-Inf	0.2113901026920009	0.6522945794827394	TRUE
Trim28	1	1.198300221828e-4	1.4690265981952e-4	0.29387111171051084	0.7562989807576508	0.8785261102459885	NA
Trim3	0	1.684919966302e-4	1.0706638115639999e-4	-0.6541745200669778	0.7675540503960718	0.8841711024481764	NA
Trim30a	1	0	1.236858379716e-4	Inf	0.373900966300059	0.6522945794827394	NA
Trim32	1	1.342337289112e-4	1.10984826744e-4	-0.27438477064116784	0.8213522684581953	0.9151649504241419	NA
Trim35	1	1.049906729388e-4	6.88503913457e-5	-0.6087244090424295	0.6284762156492567	0.7973555428827966	NA
Trim37	1	3.651972357056e-4	9.80608731371e-4	1.4250017623384474	0.5012348768477015	0.7062684789483494	NA
Trim39	0	7.84621420164e-5	0.0057300275482	6.190401543279239	0.37984087132358757	0.6522945794827394	NA
Trim41	0	8.01924619086e-5	5.5401662049800006e-5	-0.5335373719468137	0.8064280034267806	0.905666484150409	NA
Trim43b	0	0.01052631578948	0.00285714285714	-1.8813555035036893	0.5160439273217552	0.7166781775141877	NA
Trim44	0	1.4044753873034e-4	7.3268111883928e-4	2.3831540957578223	0.424545483830261	0.6583347579416668	NA
Trim46	1	0	1.221001221002e-4	Inf	0.373900966300059	0.6522945794827394	NA
Trim56	0	6.09384521634e-5	4.2382858488399996e-4	2.7980561316084938	0.44267076907056424	0.6680455338114195	NA
Trim63	0	1.358583437416e-4	1.112320910086e-4	-0.28853009864004714	0.8269121136752826	0.9180073251943414	NA
Trim65	1	0	2.89435600578e-4	Inf	0.373900966300059	0.6522945794827394	NA
Trim7	2	0	7.87006188734e-5	Inf	0.18472530858871286	0.6522945794827394	TRUE
Trim8	-2	9.592347599554e-5	6.297711035314e-5	-0.607056376633127	0.5916989560237931	0.7716395400792576	TRUE
Trio	2	5.06141868274e-5	6.70867801256e-5	0.40648668260870136	0.6704435290184617	0.8266561238510799	NA
Trip10	1	0	7.89096126256e-4	Inf	0.373900966300059	0.6522945794827394	NA
Trip11	0	9.0909090909e-5	1.21248863292e-4	0.4154747458496447	0.8467005641379733	0.9269508887421527	NA
Trip12	2	4.398439549218e-5	1.6577550683826e-4	1.9141671765211343	0.04943743226844343	0.6522945794827394	TRUE
Trip6	0	5.271800828346e-4	5.190285248453999e-4	-0.022482036924264787	0.9902351615622595	0.9964183629533836	NA
Trmt1	-1	6.35930047694e-5	0	-Inf	0.373900966300059	0.6522945794827394	NA
Trmt10c	0	3.5701535166000005e-5	9.478672985780001e-5	1.4086989844801463	0.584449132189639	0.7659911008167569	NA
Trmt112	2	6.286965759136e-5	9.622830077472e-5	0.6140973477332243	0.3209577147493688	0.6522945794827394	TRUE
Trmt12	0	8.067769261800001e-5	1.1764705882360001e-4	0.544223525062365	0.8028871188579731	0.9038098254014436	NA
Trmt1l	3	4.158004158e-5	3.370040313286e-4	3.0188027433949713	0.11508753995272016	0.6522945794827394	TRUE
Trmt2a	2	0	1.835196735938e-4	Inf	0.17922071210009358	0.6522945794827394	TRUE
Trmt2b	0	5.03144654088e-5	2.52334090336e-5	-0.9956381069064971	0.671797197613293	0.8269328895150521	NA
Trmt6	0	1.550031176796e-4	2.21091636733e-4	0.5123472194762642	0.7257352548020319	0.8607648169555467	NA
Trmu	-2	7.444129682094e-4	0	-Inf	0.24028120742178347	0.6522945794827394	TRUE
Trnau1ap	0	2.99940011998e-5	3.02571860816e-4	3.334531927472302	0.41976238587229686	0.6571382430084205	NA
Trnt1	1	0	8.745080892e-5	Inf	0.373900966300059	0.6522945794827394	NA
Trove2	0	6.773920406439999e-5	3.9300451955200003e-5	-0.7854451316936033	0.7281644831492631	0.8615338896866754	NA
Trp53	-1	4.7675804529199995e-4	0	-Inf	0.373900966300059	0.6522945794827394	NA
Trp53bp1	-1	0.001785714285714	0	-Inf	0.373900966300059	0.6522945794827394	NA
Trp53bp2	0	4.85857804811e-5	4.50466664616e-5	-0.10911379663647346	0.9387809195700811	0.9703660720042147	NA
Trp53inp1	-2	1.393911317274e-4	0	-Inf	0.18665983913265122	0.6522945794827394	TRUE
Trp53inp2	1	5.1536886904439995e-5	2.4300755615356e-4	2.237323875472081	0.36018459690912014	0.6522945794827394	NA
Trp53rka	-1	6.6822586034e-5	0	-Inf	0.373900966300059	0.6522945794827394	NA
Trpc1	-1	1.411137342014e-4	4.3290043289999996e-5	-1.7047512598471652	0.40731435955650713	0.6534102513686864	NA
Trpc4ap	1	4.07414952128e-5	7.927202618e-5	0.9603129237341009	0.5770271796141448	0.7599976492197368	NA
Trpc5os	-1	0.05	0	-Inf	0.373900966300059	0.6522945794827394	NA
Trpc6	1	0	7.46268656716e-5	Inf	0.373900966300059	0.6522945794827394	NA
Trpm1	-1	2.35849056604e-4	0	-Inf	0.373900966300059	0.6522945794827394	NA
Trpm7	2	0	1.733868845424e-4	Inf	0.25912408168235235	0.6522945794827394	TRUE
Trps1	2	7.691721279586e-5	1.2393748936834e-4	0.68823425805665	0.25804402860028763	0.6522945794827394	TRUE
Trpv4	3	3.75445841938e-5	0.0015903246430108	5.404572677805165	0.3141577279426338	0.6522945794827394	TRUE
Trrap	0	5.32481363152e-5	4.94804552202e-5	-0.10587225872482674	0.95993936199804	0.9810522607954123	NA
Trub2	1	0	3.0959752322e-4	Inf	0.373900966300059	0.6522945794827394	NA
Tsc1	0	1.257112845966e-4	1.991557453466e-4	0.6637829394005514	0.6732784180574837	0.8275272585189295	NA
Tsc2	1	7.42666171556e-5	1.041207888332e-4	0.48747237678848104	0.784725833930313	0.8935377520753405	NA
Tsc22d1	-1	6.427272424532e-5	1.4665968614426e-4	1.1901938286446798	0.27698634240268294	0.6522945794827394	NA
Tsc22d2	-1	1.1687046823340001e-4	7.27008360596e-5	-0.6848665638293933	0.6888170557625506	0.8371776523883306	NA
Tsc22d3	-1	0.00016135161177999998	9.82405418468e-5	-0.7158175662808733	0.5227252016213897	0.7223289995230449	NA
Tsc22d4	-1	1.351672291974e-4	1.192605843768e-4	-0.1806281067571729	0.9157712350800705	0.9600157170726561	NA
Tsen15	-1	3.06983883346e-4	0	-Inf	0.373900966300059	0.6522945794827394	NA
Tsen34	2	1.604492579222e-5	6.705045814156001e-4	5.385058167509281	0.22952748870940853	0.6522945794827394	TRUE
Tsfm	1	0	6.43293663558e-5	Inf	0.373900966300059	0.6522945794827394	NA
Tsg101	-1	3.584724226056e-4	6.383304282794e-5	-2.4894868105087404	0.3280491465925399	0.6522945794827394	NA
Tshz1	1	3.6833008266339996e-5	1.443108406687e-4	1.970108542981536	0.22496369427114776	0.6522945794827394	NA
Tshz3	-1	2.01612903226e-4	0	-Inf	0.373900966300059	0.6522945794827394	NA
Tsn	0	9.921149446518e-5	4.8044343772588e-4	2.2757874100464117	0.2192864929851756	0.6522945794827394	NA
Tsnax	-2	1.228239865238e-4	0	-Inf	0.17900721927199267	0.6522945794827394	TRUE
Tspan1	0	1.4134275618380001e-4	1.757469244288e-4	0.31430149541192265	0.8827030373107235	0.9436039366621597	NA
Tspan12	-1	2.00400801604e-4	0	-Inf	0.373900966300059	0.6522945794827394	NA
Tspan14	0	1.0333715897668e-4	2.5120889362114003e-4	1.2815284155260462	0.445992238627493	0.6698057934332194	NA
Tspan18	1	0	1.33422281521e-4	Inf	0.373900966300059	0.6522945794827394	NA
Tspan2	1	0	3.28407224958e-4	Inf	0.373900966300059	0.6522945794827394	NA
Tspan3	0	6.4652967002954e-4	7.3853153044528e-4	0.1919429373294323	0.8408859883505224	0.9250477713447001	NA
Tspan31	2	1.924202063268e-4	9.7411215805496e-4	2.3398275853972685	0.2761233042073203	0.6522945794827394	TRUE
Tspan33	0	9.58402230653e-5	1.272393322434e-4	0.4088415346208627	0.6908452590739873	0.8380430245741299	NA
Tspan4	3	0	7.892840836128001e-4	Inf	0.32616073667697554	0.6522945794827394	TRUE
Tspan5	-1	3.644454156462e-4	8.7984931083e-5	-2.0503743889587933	0.16209544156192043	0.6522945794827394	NA
Tspan6	1	0	1.0752688172040001e-4	Inf	0.373900966300059	0.6522945794827394	NA
Tspan7	-2	1.1666479833494e-4	7.6131377295e-5	-0.6158062340511794	0.5523277766127629	0.7448553829400588	TRUE
Tspan9	-1	1.204778249972e-4	3.0016509079999996e-5	-2.004939523790678	0.32432964667772973	0.6522945794827394	NA
Tspo	0	2.55232261358e-5	4.66690001166e-5	0.8706538606068884	0.7043081499103256	0.845969333615627	NA
Tspyl1	-2	1.136131198976e-4	1.7672528055140002e-5	-2.684549107748177	0.15717622855829275	0.6522945794827394	TRUE
Tspyl2	-1	2.24215246636e-4	0	-Inf	0.373900966300059	0.6522945794827394	NA
Tspyl4	-1	1.488095238096e-4	0	-Inf	0.373900966300059	0.6522945794827394	NA
Tspyl5	-1	6.93000693e-5	0	-Inf	0.373900966300059	0.6522945794827394	NA
Tsr1	0	8.58369098712e-5	7.0771408351e-5	-0.27843151079208034	0.8957440126471095	0.9504188780311337	NA
Tsr2	3	0	3.7618763169420004e-4	Inf	0.10699050247216335	0.6522945794827394	TRUE
Tsr3	1	0	7.680491551460001e-5	Inf	0.37390096630005887	0.6522945794827394	NA
Tssc1	1	0	1.926782273604e-4	Inf	0.373900966300059	0.6522945794827394	NA
Tst	1	0.001975196090752	0.003484501471648	0.8189563779193069	0.20926798688574447	0.6522945794827394	NA
Tsta3	1	0	4.84496124032e-5	Inf	0.373900966300059	0.6522945794827394	NA
Tstd1	-2	2.490281066286e-4	5.58503211394e-5	-2.156671100329157	0.19536816766637646	0.6522945794827394	TRUE
Tstd2	0	2.13675213676e-5	3.25150382052e-5	0.6056875538631833	0.7828829925171713	0.8926556917682188	NA
Ttc13	0	0.0067275079249953995	1.4560229299e-4	-5.52996720452311	0.3743791149941251	0.6522945794827394	NA
Ttc14	2	0	8.40754735926e-5	Inf	0.19427043801073898	0.6522945794827394	TRUE
Ttc19	0	6.0441220912599994e-5	1.836547291092e-4	1.6033913375965365	0.5527704681872583	0.7452252175104163	NA
Ttc21b	-1	6.00961538462e-5	0	-Inf	0.373900966300059	0.6522945794827394	NA
Ttc23	-1	2.3823704586e-4	0	-Inf	0.373900966300059	0.6522945794827394	NA
Ttc26	-1	1.209189842806e-4	0	-Inf	0.373900966300059	0.6522945794827394	NA
Ttc27	0	1.32802124834e-4	2.0222446915999997e-4	0.6066793439073062	0.7825653819901209	0.8925159190317852	NA
Ttc28	1	1.724335915946e-4	2.1468913549539998e-4	0.3162083327711381	0.837694851440583	0.923998169536412	NA
Ttc3	0	1.452432824982e-4	1.3864818024259998e-4	-0.06704275939839228	0.9746047081304849	0.98789121978904	NA
Ttc30b	2	0	1.167898119526e-4	Inf	0.17830877323510283	0.6522945794827394	TRUE
Ttc32	2	0	1.492529607946e-4	Inf	0.19795572631611777	0.6522945794827394	TRUE
Ttc33	-1	9.94777418552e-5	0	-Inf	0.373900966300059	0.6522945794827394	NA
Ttc36	0	2.2232215859410001e-4	4.428592459691e-4	0.994196492329393	0.4742050758658815	0.6890432619125979	NA
Ttc38	-1	3.4503162837476e-4	3.9863575545974e-4	0.2083425008950691	0.897914750754564	0.9511253100294962	NA
Ttc39c	2	0	1.306008978656e-4	Inf	0.1834288080702146	0.6522945794827394	TRUE
Ttc5	1	0	8.684324793739999e-5	Inf	0.373900966300059	0.6522945794827394	NA
Ttc7	0	6.641484190019999e-5	8.753753664194001e-4	3.720324200669391	0.39325443532644416	0.6534102513686864	NA
Ttc7b	1	5.4340431746e-5	0.0011174024741306	4.361979081453122	0.35656329237533485	0.6522945794827394	NA
Ttc8	0	2.08333333334e-4	1.282051282052e-4	-0.7004397181449007	0.7533136632195777	0.8771311083256776	NA
Ttc9c	0	7.87091696182e-5	1.616379310344e-4	1.0381621656473097	0.6614054222841161	0.8197616105032749	NA
Tti1	-1	1.408196152508e-4	3.97693378406e-5	-1.8241198593639212	0.33096028313755355	0.6522945794827394	NA
Ttl	1	0	5.94353640416e-5	Inf	0.37390096630005887	0.6522945794827394	NA
Ttll10	-1	0.00125	0	-Inf	0.373900966300059	0.6522945794827394	NA
Ttll12	-1	1.831501831502e-4	0	-Inf	0.37390096630005887	0.6522945794827394	NA
Ttll4	1	2.6581605529e-5	4.405630865476e-4	4.0508484698955645	0.2979158659897656	0.6522945794827394	NA
Ttr	2	8.234495477208e-5	3.6452677807887997e-4	2.1462726339138753	0.2308393661088404	0.6522945794827394	TRUE
Ttyh2	-2	7.80671943354e-4	3.87822377352e-5	-4.331248466980363	0.36089751239880474	0.6522945794827394	TRUE
Ttyh3	2	1.700824900076e-5	0.0072263301142356	8.73088472825843	0.36844827425112103	0.6522945794827394	TRUE
Tuba1a	1	0	7.79727095516e-5	Inf	0.373900966300059	0.6522945794827394	NA
Tuba1b	1	1.209295347068e-4	2.852677495145e-4	1.2381500165129702	0.4206647019717432	0.6571382430084205	NA
Tuba1c	0	7.860384341794e-5	7.796181205434e-5	-0.011832232983044146	0.9870712448176352	0.9949995952415202	NA
Tuba4a	0	7.00258029469e-5	6.373925596093999e-5	-0.1357044425834416	0.8554465690013664	0.9315681529260419	NA
Tubb2a	-1	7.00606857964e-5	4.8887802493200006e-5	-0.5191305525223072	0.7554468160451678	0.8779972978284047	NA
Tubb2b	1	7.86163522012e-5	4.293825832284e-4	2.4493623438889127	0.3823654638827706	0.6522945794827394	NA
Tubb4b	-1	1.878264682906e-4	3.625320590334e-4	0.9487081993293761	0.6112058372877089	0.7853542329831033	NA
Tubb5	0	2.7485123267620003e-4	7.563088190074001e-5	-1.8616036029073266	0.47667326653066705	0.6901712828973019	NA
Tubg1	3	0	3.281390099724e-4	Inf	0.12499216660121445	0.6522945794827394	TRUE
Tubgcp2	1	0	1.0706638115639999e-4	Inf	0.373900966300059	0.6522945794827394	NA
Tubgcp4	-1	1.33422281521e-4	0	-Inf	0.373900966300059	0.6522945794827394	NA
Tubgcp6	1	0	7.51879699248e-4	Inf	0.373900966300059	0.6522945794827394	NA
Tufm	0	5.693624726526e-4	6.662154539564e-4	0.22664141357603557	0.9010605119631571	0.9530882737417828	NA
Tug1	-1	0.0015033694775978	5.7310675817200005e-5	-4.713251899612137	0.30083435472576475	0.6522945794827394	NA
Tulp3	0	6.65557404326e-5	2.20896841176e-5	-1.5911903156436118	0.554600062170197	0.7467815172853299	NA
Tulp4	2	0	7.30291205852e-5	Inf	0.22727198310438854	0.6522945794827394	TRUE
Tusc1	-1	8.96860986548e-5	0	-Inf	0.373900966300059	0.6522945794827394	NA
Tusc2	-1	6.430446711334e-5	5.10960314508e-5	-0.33170771877506783	0.7645830003691431	0.8821267945320351	NA
Tusc3	0	3.103359849424e-4	3.5869371727379997e-4	0.20892148192608795	0.9121754619984703	0.9592336363877544	NA
Tvp23b	1	9.306933488959999e-5	1.165954668288e-4	0.3251338960696909	0.784774171719877	0.8935377520753405	NA
Twf1	-1	1.267766824848e-4	3.4891479746699996e-5	-1.8613427322958087	0.19937840195628895	0.6522945794827394	NA
Twf2	0	1.073537305422e-4	1.010101010102e-4	-0.08787275602477618	0.9667316183201295	0.984648481512203	NA
Twsg1	-1	6.15006150062e-5	0	-Inf	0.373900966300059	0.6522945794827394	NA
Txlna	1	9.077155824499999e-4	0.0010704210316138	0.23786613843067508	0.9070416885927866	0.9567331780150995	NA
Txn1	0	6.861726914631999e-4	3.3636730695004e-4	-1.0285342197710583	0.07920518473744971	0.6522945794827394	NA
Txn2	2	6.6085967899e-5	5.640644645374001e-4	3.0934441710968383	0.1891383649360651	0.6522945794827394	TRUE
Txndc11	0	1.040389605434e-4	1.5125995314760001e-4	0.5399061867060552	0.7264145253005889	0.861047946724293	NA
Txndc12	2	3.4048348654999996e-5	2.23012021807e-4	2.7114647486097496	0.23550676028205886	0.6522945794827394	TRUE
Txndc15	0	2.59235255994e-5	3.14144349328e-5	0.2771656917511724	0.8962065506445318	0.9507956307077718	NA
Txndc16	-1	3.02800908402e-4	0	-Inf	0.373900966300059	0.6522945794827394	NA
Txndc17	1	1.573768408928e-4	1.0007672403172e-4	-0.6531167843681687	0.5687857365252666	0.7561021930251742	NA
Txndc5	1	1.39992049133e-4	9.577736914411999e-5	-0.5475881788066332	0.6923804583077833	0.8392258283924947	NA
Txndc9	0	1.5424890531540002e-4	1.382001184652e-4	-0.15850139838476615	0.8942523967462992	0.9495682753025262	NA
Txnip	1	3.706004520776e-5	7.430959931724e-5	1.0036839489696125	0.2864618314537468	0.6522945794827394	NA
Txnl1	-1	1.0495585298778e-4	6.346240865554e-5	-0.7258084389461316	0.3922480584440685	0.6534102513686864	NA
Txnl4a	2	2.574002574e-5	2.40548368807e-4	3.2242416149656794	0.3054545650021325	0.6522945794827394	TRUE
Txnl4b	1	0	1.3937282229960001e-4	Inf	0.373900966300059	0.6522945794827394	NA
Txnrd1	0	3.4697446255016e-4	7.0227307076606e-4	1.017202631095306	0.5856591975056663	0.7671225136240023	NA
Txnrd3	-1	4.6274872744000005e-5	0	-Inf	0.373900966300059	0.6522945794827394	NA
Tyms	0	0.0016306635953225999	0.010388923606948399	2.6715150938607493	0.4466109278900168	0.6698785370352379	NA
Tysnd1	0	5.1961548454200003e-05	1.78651183564e-5	-1.5402989519314136	0.5624481849838493	0.7515498123922174	NA
Tyw1	1	1.349527665318e-4	2.6134895028419997e-4	0.9535228123249042	0.5898772192757344	0.7704199658017438	NA
Tyw3	-1	8.32986255726e-5	0	-Inf	0.373900966300059	0.6522945794827394	NA
U2af1	2	4.71809389006e-4	8.293993854968e-5	-2.5080652450297083	0.457044438771785	0.677261630255025	NA
U2af1l4	-2	1.982713314582e-4	0	-Inf	0.2540074615817325	0.6522945794827394	TRUE
U2af2	0	6.426598215426e-5	1.7074331408078e-4	1.409701902532837	0.1940594715811575	0.6522945794827394	NA
U2surp	0	6.59667685864e-5	8.97255366982e-5	0.4437792120856517	0.7435870195955944	0.8712706452189477	NA
Uaca	-1	1.431372131938e-4	4.90075961774e-5	-1.5463215071238736	0.4201518480853258	0.6571382430084205	NA
Uap1	0	4.0156591979944e-4	2.3502883037562002e-4	-0.7727990961717397	0.6999699060716132	0.8435485874314402	NA
Uap1l1	2	1.214107934196e-5	9.8416906458524e-4	6.340937580908239	0.17190981912453213	0.6522945794827394	TRUE
Uba1	-1	7.7992181007506e-4	1.5503181464448e-4	-2.330765189338731	0.10512195252242522	0.6522945794827394	NA
Uba2	-1	3.5229874934000004e-5	0	-Inf	0.37390096630005887	0.6522945794827394	NA
Uba3	0	5.70613409416e-5	6.22858922454e-5	0.12639177916984554	0.9522113781446466	0.9770130626885223	NA
Uba5	-2	1.274503530862e-4	2.7285129604399997e-5	-2.2237485685397	0.14843385185868596	0.6522945794827394	TRUE
Uba52	0	0.0016925987340148	0.0046935474486042	1.471438751360273	0.14667803512122082	0.6522945794827394	NA
Uba6	0	1.249219237976e-4	4.0749796251e-5	-1.6161619411470058	0.5508765515409063	0.7438550988851289	NA
Ubac1	-3	3.926262011386e-4	5.25348043078e-5	-2.9018110213390393	0.0869622647814276	0.6522945794827394	TRUE
Ubac2	1	1.262285076216e-4	3.8160374569488003e-4	1.5960375650544483	0.46898357610173247	0.6853095415252292	NA
Ubald1	0	0.0016765425255740002	7.3078597974e-5	-4.519896311524954	0.2678357902424806	0.6522945794827394	NA
Ubald2	0	1.14295205083e-4	1.091566749649e-4	-0.06636452654174245	0.9501031117648882	0.976252738694197	NA
Ubap1	-1	0.0011351314822095999	1.113842987622e-4	-3.3492416312098916	0.3792621591234509	0.6522945794827394	NA
Ubap2	1	2.77816363384e-5	1.267531733036e-4	2.189818384309058	0.3185292715055148	0.6522945794827394	NA
Ubap2l	4	3.8211692778e-5	0.0028196493340516	6.205357772151663	0.2435819676759024	0.6522945794827394	TRUE
Ubash3b	1	0	3.92156862746e-4	Inf	0.373900966300059	0.6522945794827394	NA
Ubb	0	7.706929121306e-4	3.13360302982e-4	-1.298333694600649	0.06675091938755806	0.6522945794827394	NA
Ubc	0	2.2282838716782e-4	1.8809790679498e-4	-0.24444924192253847	0.7061449587035245	0.8471590707941555	NA
Ube2a	-1	1.4592189062079998e-4	0.00118646787877736	3.0234048110373712	0.2242913429175113	0.6522945794827394	NA
Ube2b	-2	2.3789378511738e-4	6.97259894942e-5	-1.7705491743492237	0.383786286871266	0.6522945794827394	TRUE
Ube2d1	1	7.45990302126e-5	1.718604820706e-4	1.2040090662015648	0.4762587721614958	0.6900176217594425	NA
Ube2d2a	-1	1.446767105378e-4	9.051128029888e-5	-0.6766631917900863	0.42953027370168406	0.6613838352215886	NA
Ube2d3	1	4.32602546479e-5	8.47476468176e-5	0.9701311519561623	0.19819273339350035	0.6522945794827394	NA
Ube2e1	1	7.503004483839999e-4	7.091357708172e-4	-0.08140654874635075	0.9610388636870272	0.98133547211804	NA
Ube2e3	-2	9.945228591334001e-5	6.68002552726e-5	-0.5741509159524606	0.5519184123134275	0.7444167853885987	NA
Ube2f	-2	1.420751080616e-4	0	-Inf	0.21424393652236212	0.6522945794827394	TRUE
Ube2g1	1	7.082193290547999e-5	3.299009804796e-4	2.2197649415696694	0.11104804235650095	0.6522945794827394	NA
Ube2g2	1	0	7.8833267639e-5	Inf	0.373900966300059	0.6522945794827394	NA
Ube2h	3	5.746773495406e-5	2.242757807052e-4	1.9644497410784951	0.08139995080560192	0.6522945794827394	TRUE
Ube2i	-1	1.0096590429939999e-4	9.965455484136e-5	-0.018860532096658826	0.9730501788413691	0.9866545934435519	NA
Ube2j1	0	1.473998184626e-4	1.290289635796e-4	-0.19203979884489084	0.8484924532448211	0.9278780405772065	NA
Ube2j2	1	4.973834729208e-5	6.957168845714e-5	0.4841417639295998	0.6966920275924748	0.8409903974634011	NA
Ube2k	0	8.535972929796e-5	2.3416149952320002e-4	1.455876383566987	0.32853567618632834	0.6522945794827394	NA
Ube2l3	1	4.7133882097058e-4	1.1656743830692e-4	-2.015599665678577	0.359600075662515	0.6522945794827394	NA
Ube2m	-3	6.415094334212e-4	2.722115480658e-4	-1.2367422085787432	0.23615425725882705	0.6522945794827394	TRUE
Ube2n	2	2.1807464632767997e-4	8.19961600912e-5	-1.4111937954129117	0.5311190038730542	0.729809194347022	NA
Ube2q1	3	2.57168574e-5	1.9158736479982e-4	2.897216157158055	0.2389973752451369	0.6522945794827394	TRUE
Ube2q2	0	1.123595505618e-4	1.9685039370080003e-4	0.8089768390816581	0.7214396252018055	0.857739559766941	NA
Ube2r2	0	3.2336911217934e-4	2.035069104183e-4	-0.6681040964812868	0.6001165677745393	0.7774277293805452	NA
Ube2s	1	6.13308800982e-5	3.613139092928e-4	2.5585672355215245	0.40883088771422127	0.6534102513686864	NA
Ube2u	1	0	1.5625e-4	Inf	0.373900966300059	0.6522945794827394	NA
Ube2v2	0	7.45526838966e-5	1.872834535068e-5	-1.9930368473609201	0.5036655488381324	0.7071457911964132	NA
Ube2w	0	1.047522145368e-4	8.183957321839999e-5	-0.35611021708449137	0.7980974077153647	0.9007315206746247	NA
Ube2z	2	4.4120891242000005e-5	0.001100535265485	4.640599631713535	0.3348663157249832	0.6522945794827394	TRUE
Ube3a	0	2.40963855422e-5	5.81099731242e-5	1.2699690289878987	0.6105241238903114	0.7847839041373672	NA
Ube3b	2	4.5542041882e-4	7.113029197202001e-4	0.6432651091537812	0.708182816891515	0.8483965186061814	TRUE
Ube3c	0	6.66111573688e-5	1.996007984032e-5	-1.738646357488244	0.5337634858404505	0.7316404837670497	NA
Ube4a	-1	1.097976704646e-4	5.5493895671399995e-5	-0.9844464567094625	0.5605362901140697	0.7506943282648567	NA
Ube4b	1	4.3710071572765997e-4	9.980398243008e-5	-2.130796451470149	0.43202644149515945	0.6617334120666338	NA
Ubfd1	1	0	4.7460844803e-5	Inf	0.373900966300059	0.6522945794827394	NA
Ubiad1	1	0.0050745301662186	9.87001651702e-5	-5.684077944977889	0.3799908705303549	0.6522945794827394	NA
Ubl3	-1	7.772601092273999e-4	5.476295812906e-4	-0.5051970970034259	0.6302526672464603	0.7985787770008136	NA
Ubl4a	0	5.24788651822e-5	4.459520583472e-5	-0.2348479001278316	0.8584477437376794	0.932769941863071	NA
Ubl5	-1	5.8132270269316e-4	1.7962598533756e-4	-1.6943431813764587	0.3388916098917406	0.6522945794827394	NA
Ubl7	-1	1.3793103448280002e-4	0	-Inf	0.37390096630005887	0.6522945794827394	NA
Ublcp1	1	0	2.56904303148e-5	Inf	0.373900966300059	0.6522945794827394	NA
Ubn1	0	5.41931987536e-5	1.95771339076e-5	-1.4689422348661028	0.5740625948612665	0.7582856712720496	NA
Ubn2	1	3.78000378e-5	9.382358750619999e-5	1.3115629886735314	0.5056099107501035	0.7088633323271932	NA
Ubp1	1	0	7.521624670919999e-5	Inf	0.373900966300059	0.6522945794827394	NA
Ubqln1	1	5.349346601994e-5	4.007445810774e-4	2.90524842334871	0.3209910716161974	0.6522945794827394	NA
Ubqln2	2	1.418188264492e-4	1.1973794522636e-4	-0.24416864498767277	0.8919090580189466	0.9490170886533176	NA
Ubqln4	1	3.553435400486e-4	2.902496468588e-4	-0.29192016033771956	0.7674743522402495	0.8841711024481764	NA
Ubr1	1	0	1.298701298702e-4	Inf	0.373900966300059	0.6522945794827394	NA
Ubr2	0	4.946510157508e-5	3.952374367276e-5	-0.32369143463969124	0.8121308062165504	0.9095865029625365	NA
Ubr3	-2	1.519408952156e-4	2.816529774574e-5	-2.431519598517679	0.13799204999945172	0.6522945794827394	TRUE
Ubr4	1	4.885329110271999e-4	1.5550020073288e-4	-1.6515393128841491	0.4740958950439803	0.6890432619125979	NA
Ubr5	0	0.0016088530384228	6.14770139604e-5	-4.709841645410952	0.3648910513526523	0.6522945794827394	NA
Ubtf	1	5.0981391792e-5	0.0017934009804166002	5.13658352184492	0.3588885137359113	0.6522945794827394	NA
Ubxn1	1	6.6672413110574e-4	8.038390213601e-4	0.2698166686243328	0.811765992054981	0.9094081410106953	NA
Ubxn10	0	6.8212824011e-5	6.60720185002e-5	-0.0460035716947588	0.9825675658142949	0.9924020000562048	NA
Ubxn2a	0	1.0800271911573999e-4	0.0010939357831546	3.3403885109311577	0.3709018247519184	0.6522945794827394	NA
Ubxn2b	0	1.071237279058e-4	7.15563506262e-5	-0.5821263555036263	0.7904771383702893	0.8965698910781079	NA
Ubxn4	-1	7.2807028459e-5	3.45930986768e-5	-1.073593479449878	0.5236662702418798	0.7230647876248678	NA
Ubxn6	3	1.77043375627e-4	6.330082356281999e-4	1.8381214057746187	0.4310153973636833	0.6613838352215886	TRUE
Ubxn7	-1	2.35404896422e-5	0	-Inf	0.373900966300059	0.6522945794827394	NA
Ubxn8	2	8.040682820856e-4	0.0029145970841846	1.8579065316284065	0.1826908595723983	0.6522945794827394	TRUE
Uchl3	-1	1.755926251098e-4	0	-Inf	0.373900966300059	0.6522945794827394	NA
Uck1	-1	7.520452770706001e-5	7.00965662732e-5	-0.10147574773377042	0.8933817892182259	0.9493925139326043	NA
Uckl1	-3	0.0043235776852026	0	-Inf	0.35823344319215084	0.6522945794827394	TRUE
Ucp2	-2	1.0717932526868e-4	9.603835084900001e-4	3.1635839911948165	0.2415603951288737	0.6522945794827394	NA
Ufc1	4	1.7265193370159998e-5	1.4993120311604e-4	3.118362265201072	0.013677775824279544	0.6522945794827394	TRUE
Ufd1l	-1	5.8269238550000006e-5	1.3703323055840001e-5	-2.088208668817157	0.29480024495113205	0.6522945794827394	NA
Ufl1	1	0	4.50856627592e-5	Inf	0.373900966300059	0.6522945794827394	NA
Ufm1	-1	1.3024515293084e-4	6.323191427578e-5	-1.0425048823821992	0.3675533492194919	0.6522945794827394	NA
Ufsp2	1	4.9067713444600005e-5	1.4228805515480002e-4	1.5359686066046665	0.3880780852863465	0.6527275726591124	NA
Ugcg	-1	8.97263346792e-5	0	-Inf	0.373900966300059	0.6522945794827394	NA
Ugdh	0	9.52974091342e-5	7.485914891864e-4	2.9736697491810995	0.24373779284737995	0.6522945794827394	NA
Uggt1	1	7.443890254314001e-4	1.1006486047012001e-4	-2.7577028411442597	0.3892104284375831	0.6527275726591124	NA
Ugp2	0	4.401886383902e-4	9.584624208922e-5	-2.199328135273812	0.37955837449902863	0.6522945794827394	NA
Ugt1a1	0	3.038115756332e-4	5.757229753082e-4	0.9221979473369083	0.025114582116387504	0.6522945794827394	NA
Ugt1a10	0	3.085255342154e-4	6.23354282504e-4	1.0146624552247625	0.014508969741253352	0.6522945794827394	NA
Ugt1a2	0	3.038115756332e-4	5.757229753082e-4	0.9221979473369083	0.025114582116387504	0.6522945794827394	NA
Ugt1a5	0	3.038115756332e-4	5.757229753082e-4	0.9221979473369083	0.025114582116387504	0.6522945794827394	NA
Ugt1a6a	0	3.038115756332e-4	5.757229753082e-4	0.9221979473369083	0.025114582116387504	0.6522945794827394	NA
Ugt1a6b	0	3.089350443214e-4	6.241314339932e-4	1.0145463403214465	0.014557113076359094	0.6522945794827394	NA
Ugt1a7c	0	3.085255342154e-4	6.23354282504e-4	1.0146624552247625	0.014508969741253352	0.6522945794827394	NA
Ugt1a8	0	3.089350443214e-4	6.241314339932e-4	1.0145463403214465	0.014557113076359094	0.6522945794827394	NA
Ugt1a9	0	3.038115756332e-4	5.757229753082e-4	0.9221979473369083	0.025114582116387504	0.6522945794827394	NA
Ugt2b34	1	0.0015544529967342	1.344185966249e-4	-3.5316023415102067	0.36291468634092305	0.6522945794827394	NA
Ugt2b37	0	1.847660400018e-5	8.948545861300001e-5	2.2759536497081894	0.4772695666574715	0.6905833182625492	NA
Ugt2b38	2	3.690455067122e-5	5.276580206966201e-4	3.8377325805123643	0.24831531822419495	0.6522945794827394	TRUE
Ugt3a1	-1	2.4632913411428e-4	1.1034360494926e-4	-1.1585842504560808	0.40979067793715585	0.6535935080900208	NA
Ugt3a2	0	3.9960437082038e-4	5.0991858432646e-4	0.35169455569127656	0.6600285160290986	0.819064840087723	NA
Ugt8a	-1	7.130083770619999e-5	9.30622120888e-6	-2.9376516413674243	0.27327900643505093	0.6522945794827394	NA
Uhmk1	0	7.9611535865744e-4	2.3454888486752e-4	-1.7630888534796036	0.252344925139578	0.6522945794827394	NA
Uhrf1	1	0	3.57142857142e-4	Inf	0.373900966300059	0.6522945794827394	NA
Uhrf1bp1l	-2	6.197071163957e-4	8.841069967872001e-5	-2.8092936517962173	0.318634722329312	0.6522945794827394	TRUE
Uhrf2	1	1.71379605827e-4	6.897097508108e-5	-1.3131341707383282	0.5924530034700877	0.7722486998679045	NA
Uimc1	0	1.1441647597260001e-4	9.407337723419999e-5	-0.2824364120319175	0.894281611499741	0.9495682753025262	NA
Ulk1	-2	0.0010669599075049	3.480101992382e-5	-4.938232567507493	0.3124899507706413	0.6522945794827394	TRUE
Ulk3	2	0	1.615864255654e-4	Inf	0.17781292861594247	0.6522945794827394	TRUE
Umad1	1	7.89889415482e-5	0.0010489746569238	3.7311853226857252	0.391877264347132	0.6534102513686864	NA
Umod	0	4.2175746929435997e-4	0.00126356343744328	1.583012573003694	0.5202243903290563	0.7201103575768915	NA
Umps	0	5.30082162736e-5	3.06701426162e-5	-0.7893811195872491	0.7270324405000651	0.861149000474508	NA
Unc119b	-1	4.9652936261074e-4	3.7033446059619996e-5	-3.7449783276164648	0.3073854473175093	0.6522945794827394	NA
Unc45a	1	0	1.2890750886240002e-4	Inf	0.373900966300059	0.6522945794827394	NA
Unc50	0	7.65110941086e-5	3.0974136596e-5	-1.3046048859483699	0.6037221480346401	0.7801567936045707	NA
Unc5b	-2	0.00561148224828	0	-Inf	0.2542511443818483	0.6522945794827394	TRUE
Unc5c	2	0	7.16985281222e-5	Inf	0.19938243900084546	0.6522945794827394	TRUE
Unk	-1	8.61697544162e-5	0	-Inf	0.373900966300059	0.6522945794827394	NA
Upb1	1	3.5441439550146003e-4	7.5720962741378e-4	1.0952555500072483	0.4450199344200484	0.6696470614189262	NA
Upf1	1	9.21630536752e-5	0.0014382873991219999	3.9640196552543787	0.29587185487983053	0.6522945794827394	NA
Upf2	1	0	8.86132033674e-5	Inf	0.373900966300059	0.6522945794827394	NA
Upf3a	3	0	1.876961050672e-4	Inf	0.08810558087024421	0.6522945794827394	TRUE
Upf3b	1	0	3.3500837520999995e-5	Inf	0.373900966300059	0.6522945794827394	NA
Upp2	-1	4.48329970858e-5	0	-Inf	0.373900966300059	0.6522945794827394	NA
Uqcc1	1	4.32100938117e-5	8.781645423526e-5	1.0231229208382606	0.373451291423054	0.6522945794827394	NA
Uqcc2	0	2.403867055312e-4	0.0058714300054296	4.610282903264892	0.37733001374907077	0.6522945794827394	NA
Uqcc3	0	5.318441696579999e-5	5.22193211488e-5	-0.026419895257129365	0.9899862645529892	0.9964183629533836	NA
Uqcr10	0	5.1093951806788e-4	5.357583010288e-4	0.06842977441381794	0.9386395447342575	0.9703332973254715	NA
Uqcr11	0	9.2815149478966e-4	1.585120603897e-4	-2.549767692225592	0.178946522153653	0.6522945794827394	NA
Uqcrb	0	1.5067975318562e-4	2.7411488416436e-4	0.863295091933631	0.5729246668031656	0.7577335503549191	NA
Uqcrc1	1	1.5542081750842e-4	3.004721422218e-4	0.9510514846650391	0.2930304129337351	0.6522945794827394	NA
Uqcrc2	0	3.3120940939062e-4	6.494983386124e-4	0.9715821761135816	0.18593511278952116	0.6522945794827394	NA
Uqcrfs1	0	6.490423274596e-4	1.9376677202996e-4	-1.743991374680843	0.1996366020797086	0.6522945794827394	NA
Uqcrh	0	3.353390730228e-4	1.6629566367094e-4	-1.0118700434298418	0.11024658947829255	0.6522945794827394	NA
Uqcrq	0	4.5124194141967996e-4	3.9210892438968e-4	-0.2026466896845664	0.824797221135673	0.9168421600903504	NA
Urah	0	4.57980306846e-5	1.851851851852e-4	2.015611218732077	0.5013092362364737	0.7062684789483494	NA
Urgcp	0	7.33272227314e-5	1.064112795956e-4	0.5372302811682177	0.8052022889975701	0.9052642761182338	NA
Uri1	-1	1.073325817868e-4	1.588562351072e-5	-2.756294463796953	0.2539013868821788	0.6522945794827394	NA
Urm1	-2	8.33334857548e-5	0	-Inf	0.20086094273956773	0.6522945794827394	TRUE
Urod	-1	3.3826785458284e-4	1.0946934597057999e-4	-1.6276391477541199	0.4627420832520894	0.6805754575489505	NA
Uros	-1	9.661835748799999e-5	0	-Inf	0.373900966300059	0.6522945794827394	NA
Usb1	1	0	5.6769798467200003e-5	Inf	0.373900966300059	0.6522945794827394	NA
Use1	0	1.663481595784e-4	0.0019445999629309999	3.547195589072223	0.39807221766398815	0.6534102513686864	NA
Usf2	-1	3.863485966218e-4	1.2638936782804e-4	-1.612028051789496	0.20943667698402244	0.6522945794827394	NA
Ush1c	2	4.904601920134e-5	0.0013689435971792798	4.802783150603178	0.3060222626573778	0.6522945794827394	TRUE
Ush1g	-1	0.009523809523800001	0	-Inf	0.373900966300059	0.6522945794827394	NA
Usmg5	0	0.001186343959142	3.5223418782728e-4	-1.7519155051062218	0.3981174582806641	0.6534102513686864	NA
Uso1	-2	3.08373383941e-4	4.1186161449799996e-5	-2.9044466715614803	0.14781043675989988	0.6522945794827394	TRUE
Usp1	-2	1.2870823067e-4	1.0346611484739998e-4	-0.3149459519243108	0.8364065399886883	0.9235665833950512	NA
Usp10	-1	1.289821800166e-4	3.44649319318e-5	-1.9039706877354416	0.3438886454009193	0.6522945794827394	NA
Usp11	-2	0.001432291666666	0	-Inf	0.2317857662148007	0.6522945794827394	TRUE
Usp12	-1	3.3140598248800003e-4	6.51803597152e-5	-2.3460904269870126	0.22368442029537755	0.6522945794827394	NA
Usp14	0	1.402275986466e-4	1.787289147884e-4	0.3500027338985719	0.8288354381197728	0.9192198491456192	NA
Usp15	-1	0.001584367573278	0	-Inf	0.373900966300059	0.6522945794827394	NA
Usp16	1	0	6.3492063492e-4	Inf	0.373900966300059	0.6522945794827394	NA
Usp19	-1	5.316454854434e-5	5.46245136408e-5	0.0390839883118959	0.9723798235037107	0.9865401534641477	NA
Usp2	0	8.36393439944e-5	1.9284557847228e-4	1.2051924168571329	0.29211558182887015	0.6522945794827394	NA
Usp20	-1	2.946063982508e-4	1.3852577002399999e-4	-1.0886343765301711	0.47445571535883246	0.6890432619125979	NA
Usp22	-4	3.5374517586060004e-4	0	-Inf	0.1819055260636698	0.6522945794827394	TRUE
Usp24	3	1.69391039214e-5	3.19427546618e-4	4.2370592692262274	0.2616011817612862	0.6522945794827394	TRUE
Usp25	0	3.9077764751800005e-5	6.62471016894e-5	0.7615093905300497	0.7351109390282389	0.8654864146248668	NA
Usp26	-1	0.0285714285714	0	-Inf	0.37390096630005887	0.6522945794827394	NA
Usp30	0	5.98981731058e-5	7.94281175536e-5	0.40713781034192514	0.8496191713127563	0.928425731029457	NA
Usp31	1	0	2.61608894702e-4	Inf	0.373900966300059	0.6522945794827394	NA
Usp32	1	0	1.095890410958e-4	Inf	0.37390096630005887	0.6522945794827394	NA
Usp33	-2	1.387308906012e-4	7.01754385964e-5	-0.983250981311111	0.5140891102230252	0.7157608886315228	TRUE
Usp34	0	8.63471440846e-5	1.402537230048e-4	0.6998187005794658	0.6292478143939234	0.797648232343472	NA
Usp36	1	3.18979266348e-4	1.8327285329180001e-4	-0.7994695447709302	0.7049995200961912	0.8464437994899802	NA
Usp37	2	0.00574850299402	0.0156877985448532	1.4483847061182529	0.5665752174579934	0.7547330667678066	TRUE
Usp38	-1	0.0018211920529799999	0	-Inf	0.373900966300059	0.6522945794827394	NA
Usp39	-1	3.3660892419240003e-4	7.698229407239999e-5	-2.1284748567620846	0.32583810246594863	0.6522945794827394	NA
Usp4	1	5.124830831806e-5	1.037228387134e-4	1.0171573080448781	0.49367076940582044	0.7003828713438366	NA
Usp40	-1	9.813542688920001e-5	0	-Inf	0.373900966300059	0.6522945794827394	NA
Usp45	-1	5.40248514316e-5	0	-Inf	0.373900966300059	0.6522945794827394	NA
Usp46	-3	4.14521656695e-4	0	-Inf	0.11327925350837209	0.6522945794827394	TRUE
Usp47	0	3.487398600256e-4	1.7993587336139998e-4	-0.9546684279540502	0.30625669146030554	0.6522945794827394	NA
Usp49	-1	1.6e-4	0	-Inf	0.373900966300059	0.6522945794827394	NA
Usp5	1	5.2192066805800005e-5	1.52587921326e-4	1.5477383257853676	0.3945398088494767	0.6534102513686864	NA
Usp54	0	1.0325245224579999e-4	7.31796560556e-5	-0.49666150592110586	0.8187846038708242	0.9137360650749832	NA
Usp6nl	0	8.85935769656e-5	6.08457560086e-5	-0.5420454687090152	0.8036073431403978	0.9043799322218397	NA
Usp7	-1	8.964130157508e-5	0.0010669814262145398	3.573227655362678	0.40269502039147537	0.6534102513686864	NA
Usp8	0	1.1888404998438e-4	6.3762117942122e-4	2.4231443814760656	0.39122028455997854	0.6532396825413644	NA
Usp9x	-1	2.988544912622e-4	7.99580730254e-5	-1.9021276151851945	0.3383836787268868	0.6522945794827394	NA
Utp11	-1	2.1817613281039999e-4	9.71817298348e-5	-1.166736270147185	0.487882617454238	0.6964932417984969	NA
Utp11l	0	1.298642595714e-4	1.014141111306e-4	-0.3567460277374784	0.8258986660882267	0.9173426308747966	NA
Utp15	1	0	8.16326530612e-5	Inf	0.373900966300059	0.6522945794827394	NA
Utp18	1	0	1.68634064081e-4	Inf	0.373900966300059	0.6522945794827394	NA
Utp20	0	1.37741046832e-4	0.001694915254238	3.6211826886340535	0.4109971763324533	0.6541205643550058	NA
Utp23	-1	1.757944401996e-4	1.945525291828e-4	0.14627029196755784	0.9355234947249039	0.9684551988298008	NA
Utp3	2	0	1.462664017534e-4	Inf	0.17923008430494183	0.6522945794827394	TRUE
Utp4	0	5.4689636314000003e-5	3.5951824555e-5	-0.6052024789182534	0.7830383937330716	0.892710180099242	NA
Utp6	0	0.0013594334888106	1.7637366048440001e-4	-2.946298537218625	0.3822052192486072	0.6522945794827394	NA
Utrn	-1	9.324009324e-5	0	-Inf	0.373900966300059	0.6522945794827394	NA
Uvrag	1	0.00316564782323	2.120211479818e-4	-3.900220687050288	0.20545449220489811	0.6522945794827394	NA
Uvssa	0	3.5976654362679996e-4	1.443900493742e-4	-1.3170897074027161	0.5061099611630757	0.7092436635441663	NA
Uxs1	2	0	0.0018968292614152	Inf	0.3649847266172044	0.6522945794827394	TRUE
Uxt	-1	5.5617352614e-5	0	-Inf	0.373900966300059	0.6522945794827394	NA
Vac14	1	0	1.62206001622e-4	Inf	0.373900966300059	0.6522945794827394	NA
Vamp1	-1	2.4721878862800004e-4	0	-Inf	0.37390096630005887	0.6522945794827394	NA
Vamp2	-1	1.285347043702e-4	0	-Inf	0.373900966300059	0.6522945794827394	NA
Vamp3	0	0.0020815382650046	0.00815890572194	1.9707255900731089	0.18409338987542964	0.6522945794827394	NA
Vamp4	2	1.564738661512e-4	2.963901384894e-4	0.9215757248154023	0.3778822711064076	0.6522945794827394	TRUE
Vamp8	0	9.066272671123999e-4	4.960542447195e-4	-0.8700116600069167	0.510725119840679	0.7132153288972889	NA
Vangl1	0	5.938611231301999e-4	1.553998861148e-4	-1.9341401438275923	0.45796582882598824	0.6775658625722978	NA
Vapa	0	3.3164538726880004e-5	2.79317650541e-5	-0.24773471734395316	0.7833623036754566	0.8928493704650831	NA
Vapb	0	2.0333377029172002e-4	0.0012311933241866799	2.5981355667954857	0.35852404651595776	0.6522945794827394	NA
Vars	-1	9.6015362458e-5	0	-Inf	0.373900966300059	0.6522945794827394	NA
Vasn	0	1.373859200138e-4	3.77208875612e-4	1.4571294653614117	0.4925982184237808	0.699978469030257	NA
Vasp	-1	0.001027077497666	0	-Inf	0.373900966300059	0.6522945794827394	NA
Vav2	-2	9.59537885108e-5	0	-Inf	0.182951728785645	0.6522945794827394	TRUE
Vbp1	-2	1.900308427022e-4	0	-Inf	0.1894692650844002	0.6522945794827394	TRUE
Vcl	-2	1.259384508028e-4	0	-Inf	0.1821770397669179	0.6522945794827394	TRUE
Vcp	-1	6.3088253450796e-4	7.728993083966e-4	0.2929090638356773	0.7037681679097427	0.845969333615627	NA
Vcpip1	1	6.6467264872e-5	1.2251899435700001e-4	0.8822895370460202	0.6152094026750303	0.7873965290202416	NA
Vdac1	0	4.3668745833078e-4	8.21825203952e-4	0.9122304786421881	0.19629971233262142	0.6522945794827394	NA
Vdac2	1	1.0041654951617999e-4	9.9077785808e-4	3.3025645700626782	0.17566916558611817	0.6522945794827394	NA
Vdac3	2	1.630263107642e-4	3.310271246579e-4	1.0218446182560816	0.43085497312878296	0.6613838352215886	TRUE
Vdac3-ps1	1	0	0.0022988505747199997	Inf	0.373900966300059	0.6522945794827394	NA
Vdr	0	9.883472876936e-5	9.486001691808e-5	-0.05921794260554886	0.8771522160363046	0.9414765315510745	NA
Vegfa	1	7.568447562584e-5	5.879004500506e-5	-0.3644255231247339	0.7942408247671997	0.8989948596060103	NA
Vegfb	0	0.0025255470075904	7.608696068163401e-4	-1.7308747548998715	0.34353698016381684	0.6522945794827394	NA
Veph1	3	0	1.31316896784e-4	Inf	0.08316110422289878	0.6522945794827394	TRUE
Vezf1	0	6.88811048798e-5	3.498926345718e-5	-0.9771959889211352	0.5324818552826787	0.7307257192447574	NA
Vezt	0	7.11997152012e-5	4.86618004866e-5	-0.5490817694444129	0.8012833752345625	0.9027970241710014	NA
Vgll4	-1	7.93021411578e-5	0	-Inf	0.37390096630005887	0.6522945794827394	NA
Vhl	1	2.18435998252e-5	2.917300241326e-4	3.7393513353797703	0.3089586858812448	0.6522945794827394	NA
Vil1	1	5.909039463848e-5	9.93924482288e-5	0.7502126068919601	0.3384485619339584	0.6522945794827394	NA
Vill	-1	3.4030968181e-5	0	-Inf	0.373900966300059	0.6522945794827394	NA
Vipas39	-2	1.420325109842e-4	0	-Inf	0.21212880287262803	0.6522945794827394	TRUE
Vkorc1	1	8.977214156506e-5	3.6441410856657996e-4	2.02123909836774	0.36607153220711997	0.6522945794827394	NA
Vkorc1l1	0	8.672086720859999e-4	7.83852635704e-5	-3.4677248254364805	0.41544443434336675	0.6553489668515081	NA
Vldlr	-1	9.629220686772001e-5	1.1265343276604e-4	0.22640032838633534	0.7436523409463712	0.8712706452189477	NA
Vma21	1	8.64078632317e-5	1.312867088248e-4	0.6034863577141643	0.6576070485580283	0.8173677953216152	NA
Vmp1	-2	1.8038808522883999e-4	1.6854931369708e-4	-0.09793329769231884	0.9410333966400708	0.9717028408266876	NA
Vnn1	-1	6.697972457668e-5	2.442660322376e-5	-1.4552711880117823	0.35993733932859184	0.6522945794827394	NA
Vopp1	-1	1.0764262648e-4	0	-Inf	0.373900966300059	0.6522945794827394	NA
Vprbp	2	7.8431372549e-5	1.967099328496e-4	1.3265670552909516	0.3565667639649139	0.6522945794827394	TRUE
Vps11	0	1.364256480218e-4	5.34616412724e-5	-1.3515388624163682	0.5948187924604655	0.7738504154815761	NA
Vps13a	-1	3.0303030303e-4	0	-Inf	0.373900966300059	0.6522945794827394	NA
Vps13b	-1	5.95137589372e-5	3.7030179596400004e-5	-0.6845216958680879	0.6788294506380154	0.8310893841490467	NA
Vps13d	0	2.1549402004e-5	4.34404865334e-5	1.0113924263394436	0.6679079168459774	0.8246789350060296	NA
Vps16	1	1.5503875969e-4	3.357663840812e-4	1.1148288648715914	0.5142090751116184	0.7158152763668344	NA
Vps18	0	1.313197636244e-4	1.774622892636e-4	0.4344284263159079	0.840100002848767	0.9249416229224641	NA
Vps25	-2	1.7980972773097998e-4	1.6528359341039998e-4	-0.12152754785056437	0.9256004368220363	0.9642034633942305	NA
Vps26a	0	6.63048662068e-5	4.733896773734e-5	-0.4860865082900945	0.744778176255833	0.871457575299656	NA
Vps26b	-1	6.66907507953e-4	7.680491551460001e-5	-3.118216139343245	0.3658380682145816	0.6522945794827394	NA
Vps28	-1	1.222900902757e-4	4.4913593978102e-4	1.8768446705104458	0.43053429128971443	0.6613838352215886	NA
Vps29	1	7.542044184118e-5	0.00101666727643374	3.752748194663405	0.18167214950368368	0.6522945794827394	NA
Vps33a	2	7.6423385556e-5	2.5851711667760003e-4	1.7581737303739833	0.2125415595499822	0.6522945794827394	TRUE
Vps33b	1	0	9.794319294799999e-5	Inf	0.373900966300059	0.6522945794827394	NA
Vps35	0	0.007423256566317	0.0077907187993889	0.06970420974349918	0.9241753068326941	0.9640536565498323	NA
Vps36	-1	9.618555952616e-5	5.16959511036e-5	-0.8957690252598058	0.4521082159018217	0.6736701741831119	NA
Vps37a	2	2.89771080846e-5	1.515602450554e-4	2.386905851406373	0.13855951145407833	0.6522945794827394	TRUE
Vps37b	-1	1.8198362147399998e-4	0	-Inf	0.373900966300059	0.6522945794827394	NA
Vps37c	-1	4.67071461934e-5	0	-Inf	0.373900966300059	0.6522945794827394	NA
Vps39	-2	3.4985152994959997e-4	0	-Inf	0.19313029697759815	0.6522945794827394	TRUE
Vps41	1	2.95879872772e-5	2.557972966574e-4	3.111917551812136	0.3851255651836088	0.6522945794827394	NA
Vps4a	-1	5.133660336656001e-4	8.83769267688e-5	-2.5382461760334607	0.32010500291182226	0.6522945794827394	NA
Vps4b	0	8.79684767444e-5	3.599172465802e-5	-1.2893213954151541	0.4213319679686674	0.6571382430084205	NA
Vps50	1	0	4.33463372346e-5	Inf	0.373900966300059	0.6522945794827394	NA
Vps51	0	7.22282412424e-5	1.0840108401079999e-4	0.5857442374171551	0.7893049738876581	0.8961781213029842	NA
Vps52	-1	1.773835920178e-4	0	-Inf	0.373900966300059	0.6522945794827394	NA
Vps53	0	2.11814394304e-4	0.001042128733454	2.298660964534963	0.2176108972304888	0.6522945794827394	NA
Vps54	-3	2.4746671450280003e-4	0	-Inf	0.11526927085264452	0.6522945794827394	TRUE
Vps72	1	4.29645542428e-5	7.98586974754e-5	0.8943026141734458	0.5943200303035836	0.7734289789860432	NA
Vps8	0	7.12307083498e-4	2.7214587018599996e-5	-4.710047288716897	0.39078394721332815	0.6529947655925427	NA
Vps9d1	1	0	9.96015936254e-5	Inf	0.373900966300059	0.6522945794827394	NA
Vrk1	0	7.05965407696e-5	7.0126227209e-5	-0.00964338006729569	0.9963445878445465	0.999269131884811	NA
Vrk3	2	8.58737655646e-5	1.1653206784424e-4	0.4404376566920497	0.7755406938801567	0.8879378958917735	NA
Vsig10	-1	1.9193857965459999e-4	0	-Inf	0.373900966300059	0.6522945794827394	NA
Vstm5	0	3.2679738562e-4	1.2430080795520002e-4	-1.3945607680273548	0.5869665483207884	0.7680390445936611	NA
Vta1	-1	2.6181437361000002e-5	0	-Inf	0.37390096630005887	0.6522945794827394	NA
Vti1a	1	0	6.0331825037799996e-5	Inf	0.373900966300059	0.6522945794827394	NA
Vti1b	1	7.109052839784001e-5	1.0634539128948e-4	0.5810282490856541	0.4398621531286311	0.6667053675376899	NA
Vwa1	1	7.95590337218e-5	7.798907012248e-5	-0.02875380432670857	0.9816007941837581	0.9919145530993481	NA
Vwa2	1	0	3.0084235860400003e-5	Inf	0.373900966300059	0.6522945794827394	NA
Vwa5a	-1	7.93608250266e-5	3.120124805e-5	-1.3468232858582472	0.48379995938120657	0.6938988556662207	NA
Vwa8	0	3.68766410844e-5	4.533527375174e-5	0.29792674288720106	0.7452567729738305	0.871457575299656	NA
Vwa9	1	0	3.86847195358e-5	Inf	0.373900966300059	0.6522945794827394	NA
Vwce	-2	3.1709760623459997e-4	6.45994832042e-5	-2.295332458079006	0.3016642954560776	0.6522945794827394	TRUE
Wac	0	2.9303066225072e-4	1.2547885335782e-4	-1.2236073829847112	0.28160353956352635	0.6522945794827394	NA
Wapl	3	0	1.5004064542858e-4	Inf	0.13673443097404578	0.6522945794827394	TRUE
Wars	1	0	1.020929045432e-4	Inf	0.373900966300059	0.6522945794827394	NA
Wars2	1	0	1.327140013272e-4	Inf	0.373900966300059	0.6522945794827394	NA
Wasf2	0	5.73065902578e-5	3.0395136778200002e-5	-0.9148605475195729	0.6924717153131836	0.8392258283924947	NA
Wash1	-1	5.06842372022e-5	0	-Inf	0.373900966300059	0.6522945794827394	NA
Washc1	-1	5.06842372022e-5	0	-Inf	0.373900966300059	0.6522945794827394	NA
Washc2	-1	1.331602375422e-4	2.8847211510898e-4	1.1152685196333136	0.4441841834071574	0.6690741666303248	NA
Washc3	0	1.01978203105e-4	7.40198934536e-5	-0.4622758583690261	0.7491832705545066	0.8741624130115092	NA
Washc5	0	0.0020022567394476	1.309610547714e-4	-3.9344172239904163	0.37862376050934915	0.6522945794827394	NA
Wasl	0	1.533787560088e-4	1.1218043771314e-4	-0.45127755634630323	0.6976988125057996	0.8416142255602308	NA
Wbp1	2	6.383657835940001e-5	3.50460122362e-4	2.456795064034443	0.26109388314455506	0.6522945794827394	TRUE
Wbp11	2	0	1.629852777806e-4	Inf	0.24116830950713244	0.6522945794827394	TRUE
Wbp1l	2	6.98143274698e-5	4.2180546753382e-4	2.594982750384212	0.32059449621226493	0.6522945794827394	TRUE
Wbp2	0	7.3286425864466e-4	5.927778270880399e-4	-0.3060545221548325	0.7960802717768898	0.8996730618844619	NA
Wbp5	1	8.862153069598e-5	8.496742207502e-5	-0.06074745171642035	0.9257242396023105	0.9642034633942305	NA
Wbscr16	0	1.2610340479200002e-4	6.5210303228e-5	-0.9514353955618584	0.6829582010078845	0.8334916086231395	NA
Wbscr22	0	0.004445507887794	1.42559657219e-4	-4.962710574486799	0.1841520634393475	0.6522945794827394	NA
Wbscr27	0	1.121076233184e-4	1.0565240359220001e-4	-0.08555879578333551	0.9676056011143945	0.9851727384812051	NA
Wdfy1	1	1.153717098396e-4	1.538600561636e-4	0.41532923427922364	0.7032542388785459	0.8458936250132374	NA
Wdfy2	0	8.826125330979999e-5	6.922810661119999e-5	-0.3504223427459033	0.8697093231550604	0.93852264367483	NA
Wdfy3	-1	1.7842907255156e-4	2.3703655253277999e-4	0.4097588473312166	0.7671567098924923	0.8841343420537775	NA
Wdpcp	1	0	2.31481481482e-4	Inf	0.373900966300059	0.6522945794827394	NA
Wdr1	0	3.3827334101254e-4	4.71027258686e-4	0.47762106781040176	0.791332925882922	0.8970448075013491	NA
Wdr11	-1	1.990172006992e-4	5.9382422802799995e-5	-1.7447852641042614	0.42466172046180667	0.6583347579416668	NA
Wdr12	-1	4.5766590388999996e-4	0	-Inf	0.373900966300059	0.6522945794827394	NA
Wdr13	1	0.0011799897094894	5.7560559744602e-4	-1.0356217514479178	0.6385586297017684	0.8046432852127622	NA
Wdr18	-1	1.22110791609e-4	2.4222098006399998e-4	0.9881331250992695	0.6599543437806151	0.819064840087723	NA
Wdr20	-1	5.80383052814e-5	0	-Inf	0.373900966300059	0.6522945794827394	NA
Wdr24	1	0	8.0808080808e-5	Inf	0.373900966300059	0.6522945794827394	NA
Wdr26	0	2.4484519398796e-4	7.096584104997399e-4	1.5352548817545155	0.4824574571646418	0.69312940119054	NA
Wdr31	1	0.0117762512267	0.00016511751820500001	-6.156243352463012	0.37997286681982423	0.6522945794827394	NA
Wdr33	0	6.41642605068e-5	1.073249262142e-4	0.7421433358998802	0.740809059460174	0.8695390526774918	NA
Wdr34	-2	0.024623032015636998	0.0084032334904	-1.5509919462369768	0.35517863856543225	0.6522945794827394	TRUE
Wdr36	1	5.14535631592e-5	7.14134957822e-5	0.472925754527008	0.7803467312542745	0.8915945090570532	NA
Wdr37	-3	0.007813335978306999	0.0019075823997084	-2.0341932754144727	0.14619297672003234	0.6522945794827394	TRUE
Wdr4	-1	6.34719136782e-5	0	-Inf	0.373900966300059	0.6522945794827394	NA
Wdr41	-1	6.13496932516e-5	0	-Inf	0.373900966300059	0.6522945794827394	NA
Wdr45	0	1.057779237754e-4	1.475933011202e-4	0.4805886793321556	0.7255087478666697	0.8607269242590901	NA
Wdr45b	-1	9.427292010379999e-5	0	-Inf	0.373900966300059	0.6522945794827394	NA
Wdr46	-1	5.615343279268e-4	2.345990302126e-4	-1.25917717114111	0.2850524383555761	0.6522945794827394	NA
Wdr47	0	9.85221674876e-5	4.4483985765200005e-5	-1.1471623081446998	0.6362893689267399	0.8028933736828001	NA
Wdr48	1	1.017027675406e-4	2.80720647555e-4	1.4647762423905486	0.26210628033109146	0.6522945794827394	NA
Wdr5	0	3.4188034188e-5	8.11194483878e-5	1.246556371859325	0.6152357706672251	0.7873965290202416	NA
Wdr54	1	0	1.69779286927e-4	Inf	0.373900966300059	0.6522945794827394	NA
Wdr55	0	1.502629601804e-4	3.67511944138e-5	-2.031626385339322	0.49966592781302577	0.7060012868127247	NA
Wdr6	-1	2.67451190158e-5	0	-Inf	0.373900966300059	0.6522945794827394	NA
Wdr61	-1	3.02557418962e-4	5.48690529492e-4	0.85878371361872885	0.6573342267815256	0.8172723055970457	NA
Wdr7	-1	3.28893274132e-5	0	-Inf	0.373900966300059	0.6522945794827394	NA
Wdr70	1	2.0418580908600003e-4	0.0255243342516	6.965846919320027	0.21184989807345342	0.6522945794827394	NA
Wdr72	-1	1.223913179194e-4	2.1982853374399998e-5	-2.477050655739076	0.29058691107639845	0.6522945794827394	NA
Wdr73	1	1.036269430052e-4	0.0017672011826303999	4.09199523165394	0.3877217435747384	0.6527275726591124	NA
Wdr74	-1	1.516300227446e-4	0	-Inf	0.373900966300059	0.6522945794827394	NA
Wdr76	-1	7.5329566855e-5	0	-Inf	0.373900966300059	0.6522945794827394	NA
Wdr77	0	1.6501650165019998e-4	6.29921259842e-5	-1.3893668930754357	0.5878991239066216	0.7686909189191352	NA
Wdr8	-1	2.74725274726e-4	0	-Inf	0.373900966300059	0.6522945794827394	NA
Wdr81	1	0	1.128031584884e-4	Inf	0.373900966300059	0.6522945794827394	NA
Wdr82	-2	2.1895719635454e-4	1.3794074423992e-4	-0.6666002111227162	0.4350038456062705	0.6636058665386692	TRUE
Wdr83	1	0	8.19336337566e-5	Inf	0.373900966300059	0.6522945794827394	NA
Wdr83os	-2	1.442013473058e-4	1.658342453892e-4	0.2016573154293361	0.8630561429724465	0.9346781827442113	NA
Wdr89	0	0.010596072475286	0.010995078935176	0.05332834489899289	0.8293727328080842	0.9197004561832222	NA
Wdr90	1	0	9.42507068804e-5	Inf	0.373900966300059	0.6522945794827394	NA
Wdr91	-1	1.375842244958e-4	5.18941359626e-5	-1.406671630726815	0.416654112006804	0.6562042689633681	NA
Wdr92	0	5.65930956424e-5	2.8839221341000002e-5	-0.972593842662281	0.6775699313360422	0.8304666508465578	NA
Wdsub1	1	0	0.001727861771058	Inf	0.373900966300059	0.6522945794827394	NA
Wdtc1	-1	4.559802892982e-4	4.2889828736520003e-5	-3.410264001958467	0.2385403659699411	0.6522945794827394	NA
Wee1	0	2.988899838492e-4	1.97694524355e-4	-0.5963416388702514	0.6961223133545438	0.8409903974634011	NA
Wfdc15b	1	0	2.53807106598e-4	Inf	0.37390096630005887	0.6522945794827394	NA
Wfdc2	-1	5.779133582134e-4	7.275420224594e-5	-2.989750732684653	0.06651100607995869	0.6522945794827394	NA
Wfs1	0	0.00563961485558	1.22174709835e-4	-5.528579057175744	0.38335510081792207	0.6522945794827394	NA
Whrn	1	0	8.139104698480001e-4	Inf	0.373900966300059	0.6522945794827394	NA
Whsc1	-1	5.086011083324e-4	1.0219724067460001e-4	-2.3151783618842217	0.3541038695047487	0.6522945794827394	NA
Whsc1l1	1	5.63697857948e-5	0.0010381429947766	4.202939280059285	0.37605291396587526	0.6522945794827394	NA
Wipf1	1	0	1.766784452296e-4	Inf	0.373900966300059	0.6522945794827394	NA
Wipf2	1	1.0468942690446e-4	1.73583867368e-4	0.7295171272140555	0.1306413464452642	0.6522945794827394	NA
Wipi1	-1	0.0018109599502298	7.233751550860001e-5	-4.64586678260521	0.18514887373326508	0.6522945794827394	NA
Wipi2	1	8.718585145178e-5	1.1441442594037999e-4	0.39210302766659066	0.7592343405312078	0.879626220377128	NA
Wiz	0	2.9072354871100003e-4	8.20591053802e-5	-1.824912604052924	0.3212730067923435	0.6522945794827394	NA
Wls	0	5.1976405823198e-4	4.8018450631404e-4	-0.11426802050285709	0.9382872392923858	0.9702351300377396	NA
Wnk1	0	2.0849732287992e-4	1.347991423734e-4	-0.6292175417301731	0.5509134790906702	0.7438550988851289	NA
Wnk4	0	9.009009009000001e-5	3.93545848092e-5	-1.1948366988118875	0.6259759287766236	0.7950093025511001	NA
Wnt11	-1	0.001904761904762	0	-Inf	0.373900966300059	0.6522945794827394	NA
Wnt5a	1	0	8.52151683e-5	Inf	0.373900966300059	0.6522945794827394	NA
Wnt5b	1	0	8.3927822073e-5	Inf	0.37390096630005887	0.6522945794827394	NA
Wrap73	-1	2.74725274726e-4	0	-Inf	0.373900966300059	0.6522945794827394	NA
Wrn	1	0	3.5124692659e-5	Inf	0.373900966300059	0.6522945794827394	NA
Wrnip1	1	4.91521258294e-5	2.872388251022e-4	2.5469250469718254	0.33559304728216394	0.6522945794827394	NA
Wsb1	0	1.402426197322e-5	4.24989375266e-5	1.599501923320631	0.5533515545359136	0.7457813487484787	NA
Wsb2	0	3.749172216234e-5	9.632913488732e-5	1.361400112709269	0.26515861727150936	0.6522945794827394	NA
Wtap	-3	2.2726287397168001e-4	2.94811320754e-5	-2.9464981923285016	0.1678947901410954	0.6522945794827394	TRUE
Wtip	2	0	9.43909704888e-5	Inf	0.18438835859800162	0.6522945794827394	TRUE
Wwc1	0	1.1492565128962e-4	5.255276863108e-5	-1.1288621653768462	0.2958301990067257	0.6522945794827394	NA
Wwc2	0	9.453564448998e-5	8.38336119435e-5	-0.17332960859268634	0.849489775304486	0.928425731029457	NA
Wwox	0	5.6753688989800004e-5	7.33675715334e-5	0.3704283621151549	0.8625772711939714	0.9344273162462368	NA
Wwp1	-1	1.786354996442e-4	9.49326761778e-5	-0.9120421521788569	0.5604641104950694	0.7506943282648567	NA
Wwp2	-1	1.804377415386e-4	4.6511627907e-5	-1.9558377935052385	0.32915249770412436	0.6522945794827394	NA
Wwtr1	-1	1.0304915747188e-4	3.5344859233356e-4	1.7781676866657405	0.4785065526649486	0.6911690607189968	NA
Xab2	0	0.00214285714286	1.166180758018e-4	-4.19967234483766	0.3982455425842266	0.6534102513686864	NA
Xaf1	0	0.001149425287356	8.948545861300001e-5	-3.683115620221151	0.40934718520682584	0.6535373321382163	NA
Xbp1	1	3.30953249287e-5	3.056952626064e-5	-0.11453324041145814	0.9254012672087213	0.9642034633942305	NA
Xdh	0	2.37154150198e-4	1.202645820806e-4	-0.9796132844287404	0.6758009555694416	0.8292174254442407	NA
Xiap	-1	1.760818057116e-4	5.9306118414599995e-5	-1.5699929895940437	0.41709777860721803	0.6563188947388698	NA
Xist	-1	3.84245917388e-5	0	-Inf	0.373900966300059	0.6522945794827394	NA
Xkr8	-1	6.53594771242e-4	0	-Inf	0.373900966300059	0.6522945794827394	NA
Xlr4b	1	0	1.6025641025639998e-4	Inf	0.373900966300059	0.6522945794827394	NA
Xpa	0	1.360311624186e-4	1.399304168464e-4	0.040772410824352415	0.9757471195428644	0.9886142477459833	NA
Xpc	2	5.15463917526e-5	1.602408653866e-4	1.6362987700229108	0.26536220524608806	0.6522945794827394	TRUE
Xpnpep1	2	5.924499800304e-4	8.529441785638e-4	0.5257579727748611	0.7561923366916612	0.878517567627077	NA
Xpnpep2	1	0	7.02576112412e-4	Inf	0.373900966300059	0.6522945794827394	NA
Xpnpep3	1	3.7147102526e-5	6.397939029008e-4	4.10628565389194	0.3708711984756021	0.6522945794827394	NA
Xpo1	1	0	1.408946812258e-4	Inf	0.373900966300059	0.6522945794827394	NA
Xpo4	-1	8.237232289959999e-5	0	-Inf	0.373900966300059	0.6522945794827394	NA
Xpo5	1	0	6.3694267516e-5	Inf	0.373900966300059	0.6522945794827394	NA
Xpo6	-2	1.661125635014e-4	0	-Inf	0.18326842570904253	0.6522945794827394	TRUE
Xpo7	-2	9.1834727485834e-4	1.7610664755788e-4	-2.382590446731295	0.3349037814998418	0.6522945794827394	TRUE
Xpot	0	6.105666595514e-5	8.12313010084e-5	0.4118869386543015	0.6621938700241377	0.8203712352245268	NA
Xpr1	0	4.643812501804e-5	1.3199239198048e-4	1.50707314692364	0.3608637985827195	0.6522945794827394	NA
Xrcc4	1	0	6.95652173914e-5	Inf	0.373900966300059	0.6522945794827394	NA
Xrcc5	-1	2.062638358006e-4	4.05679513184e-5	-2.3460785425524646	0.3505210553543678	0.6522945794827394	NA
Xrcc6	1	0	1.179245283018e-4	Inf	0.373900966300059	0.6522945794827394	NA
Xrcc6bp1	-1	7.69526741054e-5	0	-Inf	0.373900966300059	0.6522945794827394	NA
Xrn1	-2	1.283688097104e-4	0	-Inf	0.1943916861102308	0.6522945794827394	TRUE
Xylb	0	3.4483468310602e-4	2.6900026142912e-4	-0.35829731158672873	0.6822004652942452	0.8332334000833541	NA
Xylt1	2	0	3.414703993584e-4	Inf	0.27624736699389874	0.6522945794827394	TRUE
Xylt2	1	0	1.432664756446e-4	Inf	0.37390096630005887	0.6522945794827394	NA
Yae1d1	-1	1.8962388805360001e-4	3.3743883921e-5	-2.4904427781020697	0.2595352757307985	0.6522945794827394	NA
Yaf2	3	0	3.1426630824240003e-4	Inf	0.19664509210172246	0.6522945794827394	TRUE
Yap1	2	4.56535252578e-5	3.784220838334e-4	3.0511981123240473	0.24838805312063608	0.6522945794827394	TRUE
Yars	0	6.13308800982e-5	1.908396946564e-4	1.637675724208685	0.5477341525107922	0.7424131186236407	NA
Yars2	-1	6.212271131008e-4	1.1025358324139999e-4	-2.494295252563492	0.3780135761297368	0.6522945794827394	NA
Ybx1	0	6.7523916635034e-4	3.7540731578434e-4	-0.8469418229863217	0.20113431163707818	0.6522945794827394	NA
Ybx3	0	0.008878321982354321	0.0011496487921458	-2.9490938330698797	0.43090921441013563	0.6613838352215886	NA
Yeats2	-1	1.418439716312e-4	0	-Inf	0.373900966300059	0.6522945794827394	NA
Yeats4	1	8.4652933607e-5	2.3248158545302e-4	1.4574844768463302	0.343864762991764	0.6522945794827394	NA
Yif1a	1	2.2993311036799999e-4	3.8721416372904e-4	0.7519174961549785	0.7289680712748914	0.8619416670640436	NA
Yif1b	0	8.68809730668e-5	8.4835630965e-5	-0.034369937428685424	0.9869740267290192	0.9949995952415202	NA
Yipf1	0	8.803647225280001e-4	3.7842951750199997e-4	-1.2180767122585847	0.6210928290005945	0.7911366346558049	NA
Yipf2	0	0.001048034934498	3.37837837838e-4	-1.6332839833653596	0.5483707608499546	0.7428022798530922	NA
Yipf3	-2	2.145709506137e-4	5.65587295997e-4	1.3982949431774323	0.3654265260670567	0.6522945794827394	NA
Yipf4	-1	7.485292754604e-5	7.088326549252e-5	-0.07861367375728223	0.9502850742225233	0.976268382222736	NA
Yipf5	2	3.8772803551099995e-05	6.0655474723746e-4	3.967520906793285	0.18997597749472214	0.6522945794827394	TRUE
Yipf6	0	8.785720248200001e-5	2.2420599230199998e-4	1.3515923697483307	0.5154969314656701	0.7166781775141877	NA
Yjefn3	0	0.00632054176072	0.0093567251462	0.5659554516122325	0.795742953342302	0.8994294393424487	NA
Ykt6	1	5.2964638100800006e-5	9.90027774414e-5	0.9024395352416766	0.4479445081960336	0.67096885195844	NA
Ylpm1	1	0	2.39808153478e-4	Inf	0.373900966300059	0.6522945794827394	NA
Yme1l1	2	0	4.46969602194e-5	Inf	0.17952138168123324	0.6522945794827394	TRUE
Yod1	-1	5.4347826087e-4	0	-Inf	0.373900966300059	0.6522945794827394	NA
Ypel2	-3	5.142875317694e-4	0	-Inf	0.18422859257340596	0.6522945794827394	TRUE
Ypel3	-1	8.410881562294e-5	2.4341421443274002e-4	1.5330844927896519	0.5030683059327811	0.7067558543812713	NA
Ypel5	0	9.77457817232e-5	1.716398846016e-4	0.8122784877126178	0.4741550167909121	0.6890432619125979	NA
Yrdc	-1	4.4390189768e-5	0	-Inf	0.373900966300059	0.6522945794827394	NA
Ythdc1	-1	1.855287569574e-4	0	-Inf	0.373900966300059	0.6522945794827394	NA
Ythdf1	1	0	7.85854616896e-5	Inf	0.373900966300059	0.6522945794827394	NA
Ythdf2	2	7.162861280584001e-5	1.6785729713634002e-4	1.2286273481075944	0.4182488754314918	0.6567191961456503	TRUE
Ythdf3	-1	7.83915445924e-5	7.821666014860001e-5	-0.0032221175779726142	0.998566510328543	1	NA
Ywhab	0	5.1488995477434e-4	2.5686075659744e-4	-1.0032776332946007	0.45241588041676073	0.6740151052243641	NA
Ywhae	0	0.00112912689905488	7.714778178444199e-4	-0.549511054256632	0.5202189374137396	0.7201103575768915	NA
Ywhag	-1	9.13569008563e-5	8.049598766632e-5	-0.1825968366144059	0.8248861415970863	0.9168421600903504	NA
Ywhah	1	1.0802539673896e-4	1.4651986157252e-4	0.43972571370117974	0.4042309555000704	0.6534102513686864	NA
Ywhaq	-1	1.957493162602e-4	9.5352198351218e-4	2.2842589320668005	0.313329953786685	0.6522945794827394	NA
Ywhaz	0	3.1725329410956004e-4	5.7328593750436e-4	0.8536197467269173	0.463829438395998	0.6814529643447481	NA
Yy1	1	4.42209972672e-5	8.26854948162e-5	0.902902704379053	0.4206483251715267	0.6571382430084205	NA
Zadh2	0	5.34188034188e-5	9.324009324e-5	0.8036027871951463	0.7229662679388553	0.858977512921041	NA
Zak	1	0	0.0035087719298200004	Inf	0.37390096630005887	0.6522945794827394	NA
Zbed3	3	0	2.669364158912e-4	Inf	0.09193014506670008	0.6522945794827394	TRUE
Zbed4	1	0	6.898930665740001e-5	Inf	0.37390096630005887	0.6522945794827394	NA
Zbtb10	-2	2.19393074554e-4	0	-Inf	0.17831982107327427	0.6522945794827394	TRUE
Zbtb11	0	1.699235344096e-4	5.3547523427e-5	-1.665993922639989	0.5436884141386171	0.7394028724713319	NA
Zbtb14	2	0	8.05656325134e-5	Inf	0.1852378645372381	0.6522945794827394	TRUE
Zbtb16	-1	3.0225177573e-5	0	-Inf	0.37390096630005887	0.6522945794827394	NA
Zbtb17	1	0	9.411764705880001e-5	Inf	0.37390096630005887	0.6522945794827394	NA
Zbtb18	1	1.1820330969260001e-4	1.389735180134e-4	0.23353956600743014	0.8921704502055036	0.9490170886533176	NA
Zbtb2	-1	8.83782589482e-5	0	-Inf	0.373900966300059	0.6522945794827394	NA
Zbtb20	0	0.00037375377391480003	3.325542064164e-4	-0.16849862732724147	0.6231039461620589	0.7925262650144215	NA
Zbtb21	0	0.00651667959658	4.5766590388999996e-4	-3.8317703439167734	0.40569368351643936	0.6534102513686864	NA
Zbtb22	-3	1.959099478966e-4	0	-Inf	0.15835424785886568	0.6522945794827394	TRUE
Zbtb25	0	2.68096514746e-4	2.3809523809600002e-4	-0.17121369740999037	0.9354014370546994	0.9684551988298008	NA
Zbtb33	1	6.2015503876e-5	9.91069913646e-5	0.6763578995607152	0.6821699786840028	0.8332334000833541	NA
Zbtb34	-2	5.465367965360001e-4	0	-Inf	0.20358690588735007	0.6522945794827394	TRUE
Zbtb37	-2	3.2810871704e-4	0	-Inf	0.24272516421218654	0.6522945794827394	TRUE
Zbtb38	0	1.228501228502e-4	9.859502095140001e-5	-0.31731260294154534	0.8816143583927736	0.943174055557116	NA
Zbtb39	-1	3.50877192982e-4	0	-Inf	0.373900966300059	0.6522945794827394	NA
Zbtb4	-1	3.0897574540399996e-5	0	-Inf	0.373900966300059	0.6522945794827394	NA
Zbtb41	3	0	1.768547300144e-4	Inf	0.0904956112246392	0.6522945794827394	TRUE
Zbtb43	-1	1.8226998617339998e-4	5.89112362266e-5	-1.629462284112558	0.2048368819836609	0.6522945794827394	NA
Zbtb44	1	2.76052449966e-5	6.17714750978e-5	1.1619983774350815	0.4884525827127939	0.6968443166466948	NA
Zbtb45	0	9.657170449059999e-5	1.343183344526e-4	0.47598379963761	0.8258042538819763	0.9173426308747966	NA
Zbtb5	-1	1.321877065432e-4	0	-Inf	0.373900966300059	0.6522945794827394	NA
Zbtb6	-1	1.0438413361160001e-4	0	-Inf	0.373900966300059	0.6522945794827394	NA
Zbtb7a	-2	2.006661845192e-4	2.16543958424e-5	-3.212065692964638	0.25563475735846347	0.6522945794827394	TRUE
Zbtb7b	2	0	2.765708990674e-4	Inf	0.2518742124143756	0.6522945794827394	TRUE
Zbtb8os	-1	1.6340390653120002e-4	9.85647878464e-5	-0.7292982320422634	0.5457790699560272	0.7413345426728475	NA
Zbtb9	1	0	4.85436893204e-4	Inf	0.373900966300059	0.6522945794827394	NA
Zc2hc1a	2	6.5114764773e-5	1.53070596889e-4	1.2331405675331668	0.36891768889150994	0.6522945794827394	TRUE
Zc3h10	-1	1.110494169906e-4	0	-Inf	0.373900966300059	0.6522945794827394	NA
Zc3h11a	-2	8.105236654898e-5	2.9695619896000003e-5	-1.4486041606502575	0.2991097128854837	0.6522945794827394	TRUE
Zc3h13	-3	3.412898994992e-4	0	-Inf	0.12981904113463402	0.6522945794827394	TRUE
Zc3h14	2	0	2.063668400492e-4	Inf	0.23784440166011525	0.6522945794827394	TRUE
Zc3h15	1	2.302766179632e-4	3.707555001708e-4	0.6871001663845454	0.6573000410549146	0.8172723055970457	NA
Zc3h18	0	5.41565123206e-5	2.76395798784e-5	-0.9703991454147141	0.6781249203299629	0.8309166729095017	NA
Zc3h4	2	0	1.7531011463299998e-4	Inf	0.26199166081898945	0.6522945794827394	TRUE
Zc3h7a	0	4.87210718636e-5	1.196172248804e-4	1.2958073745839296	0.6054310078791114	0.7810265226616542	NA
Zc3h7b	-3	1.5814272403494e-4	4.423574391162e-5	-1.8379426904296632	0.030157018333227092	0.6522945794827394	TRUE
Zc3hav1	-1	1.1655011655019999e-4	0	-Inf	0.373900966300059	0.6522945794827394	NA
Zc3hc1	2	0	0.0014288921798398001	Inf	0.3440745828235811	0.6522945794827394	TRUE
Zcchc10	-1	1.452432824982e-4	0	-Inf	0.373900966300059	0.6522945794827394	NA
Zcchc14	-1	9.819081263798e-5	2.8208744710800004e-5	-1.7994455756368122	0.43349793324812397	0.6625916808703313	NA
Zcchc17	1	0	1.360544217688e-4	Inf	0.373900966300059	0.6522945794827394	NA
Zcchc3	0	1.710132535272e-4	2.30946882218e-4	0.4334529316309514	0.8404385185214971	0.9249416229224641	NA
Zcchc4	1	0	1.162790697674e-4	Inf	0.373900966300059	0.6522945794827394	NA
Zcchc6	1	0	8.2304526749e-4	Inf	0.373900966300059	0.6522945794827394	NA
Zcchc7	1	0	1.498127340824e-4	Inf	0.373900966300059	0.6522945794827394	NA
Zcchc8	-2	1.227591593818e-4	0	-Inf	0.2610033143924681	0.6522945794827394	TRUE
Zcrb1	2	3.41471743214e-5	1.161771007912e-4	1.7664876272949919	0.22037685728213716	0.6522945794827394	TRUE
Zcwpw1	-1	9.090909090900001e-4	0	-Inf	0.37390096630005887	0.6522945794827394	NA
Zdhhc12	1	0	1.0263427984940001e-4	Inf	0.373900966300059	0.6522945794827394	NA
Zdhhc13	-1	4.71698113208e-4	0	-Inf	0.373900966300059	0.6522945794827394	NA
Zdhhc14	0	1.294498381878e-4	7.88643533124e-5	-0.7149479073469821	0.748927430611463	0.8740781819273331	NA
Zdhhc16	-2	4.078819802118e-4	2.9442072722e-5	-3.7922006260018484	0.10349859518366622	0.6522945794827394	TRUE
Zdhhc17	-1	0.004040655828655201	1.343072466902e-4	-4.9109804180531365	0.37726523990486976	0.6522945794827394	NA
Zdhhc2	1	0	6.24609618988e-5	Inf	0.373900966300059	0.6522945794827394	NA
Zdhhc3	-2	1.985625917964e-4	0	-Inf	0.17833928630211354	0.6522945794827394	TRUE
Zdhhc4	1	0.0016520333719404002	2.092566126148e-4	-2.9808977117464504	0.41781408950209153	0.6567191961456503	NA
Zdhhc5	-2	1.158673611834e-4	2.4715768660400002e-5	-2.228970548964408	0.1758738683588649	0.6522945794827394	TRUE
Zdhhc6	0	9.068492739962e-5	6.1199297996166e-4	2.7545804164734227	0.4153746558332805	0.6553489668515081	NA
Zdhhc7	1	0.0011773630167138001	0.0078390187256002	2.7351138560590114	0.4265732413490313	0.6599107507331281	NA
Zdhhc8	0	5.4794520548e-4	1.025115325474e-4	-2.4182454088432523	0.46626486692129215	0.6833016992863009	NA
Zdhhc9	0	1.0682992095796e-4	6.294264380784e-5	-0.7632060909216386	0.34749959995403457	0.6522945794827394	NA
Zeb2	1	0	8.98876404494e-4	Inf	0.37390096630005887	0.6522945794827394	NA
Zeb2os	-1	7.27008360596e-5	0	-Inf	0.373900966300059	0.6522945794827394	NA
Zer1	1	6.791171477080001e-5	1.6110421569620002e-4	1.2462618803312484	0.4783980233452688	0.6911690607189968	NA
Zfand1	-1	0.0018894187708934	4.84848484848e-5	-5.284264710432697	0.3465463336145818	0.6522945794827394	NA
Zfand2b	1	0	9.37207122774e-5	Inf	0.373900966300059	0.6522945794827394	NA
Zfand3	3	4.119197641576e-5	1.2591369417006e-4	1.6119999424192395	0.10724670201227862	0.6522945794827394	TRUE
Zfand5	1	4.7443956825999996e-5	4.83723221054e-5	0.027957460117290937	0.987240217746983	0.9949995952415202	NA
Zfand6	2	5.2754982415e-4	1.346092029536e-4	-1.9705303073812	0.4995735631416016	0.7060012868127247	NA
Zfas1	2	0	2.539291395004e-4	Inf	0.2710977989658698	0.6522945794827394	TRUE
Zfhx2	-1	0.001527321499818	8.6393088553e-5	-4.143944068497161	0.3830633555973566	0.6522945794827394	NA
Zfhx3	1	0	1.949317738792e-4	Inf	0.373900966300059	0.6522945794827394	NA
Zfp1	-1	8.375209380239999e-5	0	-Inf	0.373900966300059	0.6522945794827394	NA
Zfp105	1	0	3.8395085429e-5	Inf	0.37390096630005887	0.6522945794827394	NA
Zfp106	2	2.0527558247e-5	0.00119310188038554	5.861011402428945	0.34172866646853167	0.6522945794827394	TRUE
Zfp113	-1	3.89105058366e-5	0	-Inf	0.373900966300059	0.6522945794827394	NA
Zfp12	1	0	1.000500250126e-4	Inf	0.373900966300059	0.6522945794827394	NA
Zfp120	-1	2.574002574e-4	0	-Inf	0.373900966300059	0.6522945794827394	NA
Zfp131	1	3.92464678178e-5	2.129944870926e-4	2.44018136745218	0.32389556508224737	0.6522945794827394	NA
Zfp146	1	0	2.1152829191000002e-4	Inf	0.37390096630005887	0.6522945794827394	NA
Zfp148	-1	3.1075201988800004e-5	0	-Inf	0.373900966300059	0.6522945794827394	NA
Zfp157	-1	5.6657223796e-4	0	-Inf	0.373900966300059	0.6522945794827394	NA
Zfp180	-1	1.1428571428579999e-4	0	-Inf	0.373900966300059	0.6522945794827394	NA
Zfp185	0	7.10984713828e-5	9.68054211036e-5	0.4452692984512359	0.8363469039801643	0.9235665833950512	NA
Zfp189	1	0	0.003125	Inf	0.373900966300059	0.6522945794827394	NA
Zfp207	0	5.7208237986200007e-5	1.797914419274e-5	-1.669898559844036	0.5431385219957304	0.7391094498028642	NA
Zfp212	1	0	4.20875420876e-5	Inf	0.373900966300059	0.6522945794827394	NA
Zfp217	-1	8.16659861168e-5	0	-Inf	0.373900966300059	0.6522945794827394	NA
Zfp24	0	3.02526092876e-5	2.46366100024e-5	-0.29625582535527273	0.8892474859789834	0.9475026199352173	NA
Zfp26	1	3.1099362463e-5	1.809098568736e-4	2.5403141048202276	0.34315992686522456	0.6522945794827394	NA
Zfp260	-1	4.7370914258599995e-5	0	-Inf	0.373900966300059	0.6522945794827394	NA
Zfp263	0	7.800312012479999e-5	7.827788649699999e-5	0.00507297079265928	0.9980770229344211	1	NA
Zfp266	-2	3.3431724167179997e-4	0	-Inf	0.27338621804330365	0.6522945794827394	TRUE
Zfp275	0	1.8691588785039998e-4	8.375209380239999e-5	-1.1581920399748298	0.6338675425316984	0.801328623566548	NA
Zfp277	1	0	1.0368066355620001e-4	Inf	0.373900966300059	0.6522945794827394	NA
Zfp280d	1	0	8.57632933104e-5	Inf	0.373900966300059	0.6522945794827394	NA
Zfp281	1	0	6.53381247958e-5	Inf	0.373900966300059	0.6522945794827394	NA
Zfp282	1	0	2.17864923748e-4	Inf	0.373900966300059	0.6522945794827394	NA
Zfp292	-1	1.8779342723e-4	0	-Inf	0.373900966300059	0.6522945794827394	NA
Zfp30	-1	2.39808153478e-4	0	-Inf	0.373900966300059	0.6522945794827394	NA
Zfp317	1	0	6.60392933796e-5	Inf	0.373900966300059	0.6522945794827394	NA
Zfp318	2	0	1.070693205216e-4	Inf	0.18957496105819938	0.6522945794827394	TRUE
Zfp324	1	0	2.01612903226e-4	Inf	0.373900966300059	0.6522945794827394	NA
Zfp326	-1	6.46621403168e-5	0	-Inf	0.373900966300059	0.6522945794827394	NA
Zfp329	1	0	4.1476565740399996e-5	Inf	0.373900966300059	0.6522945794827394	NA
Zfp330	-1	0.0014385693032488002	0.00903637350706	2.6511091791785883	0.26970661140832525	0.6522945794827394	NA
Zfp334	0	0.1	9.63855421686e-5	-10.018895621122768	0.37431507477188664	0.6522945794827394	NA
Zfp346	0	1.0303967027300001e-4	4.3383947939199996e-5	-1.2479666326043426	0.6149493397803225	0.7873965290202416	NA
Zfp354c	-1	6.66666666666e-4	0	-Inf	0.373900966300059	0.6522945794827394	NA
Zfp358	2	0	1.676745585534e-4	Inf	0.2065041223788682	0.6522945794827394	TRUE
Zfp36	-4	2.881859600318e-4	0	-Inf	0.06832064508705342	0.6522945794827394	TRUE
Zfp362	-1	6.72494956288e-5	0	-Inf	0.373900966300059	0.6522945794827394	NA
Zfp367	0	7.83085356304e-5	1.260239445494e-4	0.6864563968665045	0.7575772845748834	0.8788672228458263	NA
Zfp36l1	0	2.7818066998314e-4	6.041690666422e-5	-2.2029979490969147	0.331658767870231	0.6522945794827394	NA
Zfp36l2	0	3.3073860687e-5	7.93892690204e-5	1.2632525526208398	0.4182620271646662	0.6567191961456503	NA
Zfp385a	0	0.001474201474202	2.46609124538e-4	-2.5796356206704028	0.45530786162176284	0.6757891916591339	NA
Zfp385b	1	0.0026315789473599998	1.6148927191880002e-4	-4.0264184444595825	0.4013346444946862	0.6534102513686864	NA
Zfp386	2	0	3.8811886732679997e-4	Inf	0.2802559685456933	0.6522945794827394	TRUE
Zfp397	1	0	1.929570670526e-4	Inf	0.373900966300059	0.6522945794827394	NA
Zfp398	-1	3.17965023848e-4	0	-Inf	0.373900966300059	0.6522945794827394	NA
Zfp407	-1	0.0072072072072	0	-Inf	0.373900966300059	0.6522945794827394	NA
Zfp408	1	6.3492063492e-4	0.011257631257640201	4.148183222290835	0.3921824828127353	0.6534102513686864	NA
Zfp41	1	0	1.452432824982e-4	Inf	0.373900966300059	0.6522945794827394	NA
Zfp422	3	0	1.675615415908e-4	Inf	0.11015884216554438	0.6522945794827394	TRUE
Zfp442	-1	3.9816842524400005e-5	0	-Inf	0.37390096630005887	0.6522945794827394	NA
Zfp444	-1	5.9470710675e-5	0	-Inf	0.37390096630005887	0.6522945794827394	NA
Zfp445	-2	7.119657230244e-4	4.55892409392e-5	-3.965042491910505	0.3080500566481505	0.6522945794827394	TRUE
Zfp451	-1	1.050855160546e-4	5.1853772362e-5	-1.0190429821901223	0.5391034395517607	0.7363337554830689	NA
Zfp462	-1	2.61780104712e-4	0	-Inf	0.373900966300059	0.6522945794827394	NA
Zfp467	0	1.0893772017580001e-4	1.79343609547e-4	0.7192227592376006	0.5112696747826808	0.7135195713686372	NA
Zfp503	1	3.6646274938620003e-4	6.440884182768e-5	-2.5083359018023392	0.3628515298838629	0.6522945794827394	NA
Zfp507	-1	1.618122977346e-4	0	-Inf	0.373900966300059	0.6522945794827394	NA
Zfp51	-1	8.08734330772e-5	0	-Inf	0.373900966300059	0.6522945794827394	NA
Zfp512	-1	2.69905533064e-4	0	-Inf	0.373900966300059	0.6522945794827394	NA
Zfp513	0	1.31406044678e-4	1.216545012166e-4	-0.11124194017687945	0.9579153739235096	0.9798422229451113	NA
Zfp52	1	0	7.38007380074e-4	Inf	0.373900966300059	0.6522945794827394	NA
Zfp551	0	2.62123197904e-4	9.21234454168e-5	-1.508604763786956	0.5675170661588037	0.7552014000576202	NA
Zfp553	-1	1.0183299389e-4	0	-Inf	0.373900966300059	0.6522945794827394	NA
Zfp558	-1	2.9368575624e-4	0	-Inf	0.373900966300059	0.6522945794827394	NA
Zfp560	0	5.86166471278e-5	1.492537313432e-4	1.3483846459719608	0.5954060102528009	0.7743866498187244	NA
Zfp566	-1	2.17864923748e-4	0	-Inf	0.373900966300059	0.6522945794827394	NA
Zfp574	-2	3.705912494194e-4	0	-Inf	0.17830590141175723	0.6522945794827394	TRUE
Zfp592	0	1.1092623405440001e-4	1.1267605633800001e-4	0.022580372151973966	0.9914412726525794	0.9967703159543776	NA
Zfp597	1	0	1.526717557252e-4	Inf	0.373900966300059	0.6522945794827394	NA
Zfp598	0	3.06607389238e-5	4.8828125e-5	0.67131991318368045	0.7622321215026366	0.8810228361927275	NA
Zfp60	1	0	1.367989056088e-4	Inf	0.373900966300059	0.6522945794827394	NA
Zfp609	-1	1.0706638115639999e-4	0	-Inf	0.373900966300059	0.6522945794827394	NA
Zfp612	0	8.15328169588e-5	1.612903225806e-4	0.9842071132834194	0.6746482730196031	0.8286074291612227	NA
Zfp617	1	5.28960592436e-5	1.995021750762e-4	1.9151723248678414	0.3870163084834481	0.6526244134670381	NA
Zfp618	0	5.5058500698999996e-5	4.999099177728e-5	-0.13929717525669377	0.9206540065719433	0.9618508712594193	NA
Zfp622	1	3.34840113846e-5	9.30981200002e-5	1.4752796615514825	0.40595468895712034	0.6534102513686864	NA
Zfp623	3	0	2.145192230352e-4	Inf	0.18294921647978082	0.6522945794827394	TRUE
Zfp626	1	0	6.36334712058e-5	Inf	0.373900966300059	0.6522945794827394	NA
Zfp638	-2	1.409170321078e-4	0	-Inf	0.1825508130103081	0.6522945794827394	TRUE
Zfp639	2	0	9.0686139147e-5	Inf	0.22055475279320128	0.6522945794827394	TRUE
Zfp644	2	0	5.328228075846e-4	Inf	0.31140185695311395	0.6522945794827394	TRUE
Zfp653	1	0	0.0024464831804200003	Inf	0.37390096630005887	0.6522945794827394	NA
Zfp655	0	1.01471334348e-4	1.0311936065999999e-4	0.023243000513243708	0.991190156820235	0.9967703159543776	NA
Zfp661	1	0	3.65096750638e-5	Inf	0.373900966300059	0.6522945794827394	NA
Zfp664	-1	8.59845227858e-5	0	-Inf	0.373900966300059	0.6522945794827394	NA
Zfp668	1	0	6.357279084559999e-5	Inf	0.373900966300059	0.6522945794827394	NA
Zfp672	0	8.0808080808e-5	4.4712720769e-5	-0.8538142331507185	0.7089142680182667	0.8486418506262703	NA
Zfp687	1	0	1.77147918512e-4	Inf	0.373900966300059	0.6522945794827394	NA
Zfp691	-1	0.013329013839259999	0.0020202020202	-2.721998570298831	0.24754936140347292	0.6522945794827394	NA
Zfp697	1	1.832077327406e-4	5.097316374964e-4	1.4762575024542086	0.2615607305237032	0.6522945794827394	NA
Zfp7	1	0	8.77192982456e-5	Inf	0.373900966300059	0.6522945794827394	NA
Zfp704	1	2.472086525136e-4	5.680605953922e-5	-2.1216125034154456	0.40257242461066506	0.6534102513686864	NA
Zfp706	0	4.0673623417984e-4	7.509757512968e-4	0.884672805147217	0.559824782767616	0.7505516006140435	NA
Zfp707	1	0	7.87401574804e-5	Inf	0.373900966300059	0.6522945794827394	NA
Zfp710	-1	1.049317943336e-4	0	-Inf	0.373900966300059	0.6522945794827394	NA
Zfp719	-2	3.912433072266e-4	0	-Inf	0.20531769742030137	0.6522945794827394	TRUE
Zfp729a	-1	2.38948626046e-4	0	-Inf	0.373900966300059	0.6522945794827394	NA
Zfp74	-1	0.006598984771580001	0	-Inf	0.373900966300059	0.6522945794827394	NA
Zfp740	-2	1.40279358418e-4	0	-Inf	0.20415119950581276	0.6522945794827394	TRUE
Zfp748	0	2.72108843538e-4	5.8651026393e-4	1.1079725106973903	0.6450706885397983	0.8090128210063976	NA
Zfp750	1	0	2.11044671122e-4	Inf	0.373900966300059	0.6522945794827394	NA
Zfp763	-1	7.944389275080001e-5	0	-Inf	0.373900966300059	0.6522945794827394	NA
Zfp768	1	1.850138760408e-4	0.001253304528269	2.7600316216401124	0.4140993033062227	0.6553489668515081	NA
Zfp770	1	0	1.5384615384619998e-4	Inf	0.373900966300059	0.6522945794827394	NA
Zfp771	0	0.00011337868480719998	3.81898033226e-5	-1.569890043887824	0.5578419134777475	0.7490947413038563	NA
Zfp775	-1	1.367989056088e-4	0	-Inf	0.373900966300059	0.6522945794827394	NA
Zfp784	1	0	9.456264775419999e-5	Inf	0.373900966300059	0.6522945794827394	NA
Zfp787	-1	8.68553291534e-5	6.472491909380001e-5	-0.42429311385223206	0.80108090962318	0.9027970241710014	NA
Zfp791	-1	0.00416929879974	0	-Inf	0.37390096630005887	0.6522945794827394	NA
Zfp799	-1	1.85873605948e-4	0	-Inf	0.373900966300059	0.6522945794827394	NA
Zfp809	0	6.559527713999999e-5	1.065530101226e-4	0.6999075001807513	0.7534752939888576	0.8772038685807122	NA
Zfp81	-2	0.0084488734835422	0	-Inf	0.3665381596321093	0.6522945794827394	TRUE
Zfp810	-1	1.171646162858e-4	0	-Inf	0.373900966300059	0.6522945794827394	NA
Zfp820	-1	9.49667616334e-5	0	-Inf	0.373900966300059	0.6522945794827394	NA
Zfp827	1	0	4.76077124494e-5	Inf	0.373900966300059	0.6522945794827394	NA
Zfp830	-1	1.5723270440259999e-4	0	-Inf	0.373900966300059	0.6522945794827394	NA
Zfp839	1	0	3.77073906486e-5	Inf	0.373900966300059	0.6522945794827394	NA
Zfp84	0	7.0771408351e-5	4.1671007396599996e-5	-0.7641226516004489	0.7343473531065804	0.8648919774483684	NA
Zfp846	1	0	1.831501831502e-4	Inf	0.37390096630005887	0.6522945794827394	NA
Zfp867	-1	1.291989664082e-4	0	-Inf	0.373900966300059	0.6522945794827394	NA
Zfp869	-2	0.007588733088847	0	-Inf	0.37015094329599063	0.6522945794827394	TRUE
Zfp87	-2	6.87892983292e-4	0	-Inf	0.21866077364012035	0.6522945794827394	TRUE
Zfp871	0	8.148899226122e-5	5.355579911934e-4	2.71636570634718	0.07665187264932292	0.6522945794827394	NA
Zfp874a	-1	9.191176470579999e-5	0	-Inf	0.373900966300059	0.6522945794827394	NA
Zfp874b	1	1.557632398754e-4	1.605176157208e-4	0.04337683450224744	0.9802449027614801	0.9908617865002203	NA
Zfp91	-3	0.00103267057125442	2.7824135486299998e-5	-5.213899425300389	0.1944018426142166	0.6522945794827394	TRUE
Zfp93	-1	3.89105058366e-4	0	-Inf	0.373900966300059	0.6522945794827394	NA
Zfp930	-1	9.0909090909e-5	0	-Inf	0.373900966300059	0.6522945794827394	NA
Zfp931	-1	1.6025641025639998e-4	0	-Inf	0.373900966300059	0.6522945794827394	NA
Zfp933	1	0	1.943634596696e-4	Inf	0.373900966300059	0.6522945794827394	NA
Zfp935	0	0.00650806451613	7.818052594172e-4	-3.05734735771563	0.40833613420859094	0.6534102513686864	NA
Zfp94	-1	1.435750179468e-4	0	-Inf	0.373900966300059	0.6522945794827394	NA
Zfp941	1	0	2.43902439024e-4	Inf	0.373900966300059	0.6522945794827394	NA
Zfp946	-1	2.12539851222e-4	0	-Inf	0.373900966300059	0.6522945794827394	NA
Zfp950	-1	8.76616261232e-5	0	-Inf	0.373900966300059	0.6522945794827394	NA
Zfp954	-1	6.1199510404e-5	0	-Inf	0.373900966300059	0.6522945794827394	NA
Zfp955a	1	0	1.5003750937740001e-4	Inf	0.373900966300059	0.6522945794827394	NA
Zfp961	1	0	1.5540015540020001e-4	Inf	0.37390096630005887	0.6522945794827394	NA
Zfp971	-1	1.243781094528e-4	0	-Inf	0.373900966300059	0.6522945794827394	NA
Zfp976	1	0	6.0606060606e-4	Inf	0.373900966300059	0.6522945794827394	NA
Zfp994	-1	1.531393568148e-4	0	-Inf	0.373900966300059	0.6522945794827394	NA
Zfr	2	4.54098037794e-5	1.3243310053995998e-4	1.5441880488614625	0.12428346259170299	0.6522945794827394	TRUE
Zfx	-1	4.04122044858e-5	0	-Inf	0.373900966300059	0.6522945794827394	NA
Zfyve1	-1	0.0075982532751	0	-Inf	0.373900966300059	0.6522945794827394	NA
Zfyve16	-1	2.19298245614e-4	0	-Inf	0.373900966300059	0.6522945794827394	NA
Zfyve19	1	0	9.760858955579999e-5	Inf	0.373900966300059	0.6522945794827394	NA
Zfyve21	-1	3.779854311478e-4	6.654466810839999e-5	-2.5059356491743445	0.423847922201071	0.6583347579416668	NA
Zfyve27	2	0	5.58091183982e-4	Inf	0.18499453225070617	0.6522945794827394	TRUE
Zfyve9	2	1.5809378928579999e-4	1.852590288796e-4	0.22876316363660693	0.8328302892068077	0.9214558458049062	NA
Zgpat	1	0	1.603849238172e-4	Inf	0.373900966300059	0.6522945794827394	NA
Zhx3	-1	9.1138990427e-5	8.67769587148e-5	-0.07075636480943412	0.9520054994677125	0.9769594826363164	NA
Zkscan1	-2	1.597577034412e-4	1.2565181881000001e-5	-3.6683820394326028	0.09041927765906849	0.6522945794827394	TRUE
Zkscan14	-1	1.0746910263300001e-4	0	-Inf	0.373900966300059	0.6522945794827394	NA
Zkscan17	1	0	1.605136436598e-4	Inf	0.373900966300059	0.6522945794827394	NA
Zkscan3	-1	3.8247933811539996e-4	3.7488284911e-5	-3.3508700852495172	0.38786075631989997	0.6527275726591124	NA
Zkscan6	1	0	1.481481481482e-4	Inf	0.373900966300059	0.6522945794827394	NA
Zkscan7	2	0	2.113007163206e-4	Inf	0.18032614111739678	0.6522945794827394	TRUE
Zkscan8	2	0	1.519217977644e-4	Inf	0.17792301816125425	0.6522945794827394	TRUE
Zmat2	0	1.107871341688e-4	1.348328423506e-4	0.2833815991280928	0.8456536626199364	0.9267143847603316	NA
Zmat3	0	6.0790273556199996e-5	8.84955752212e-5	0.541764811320155	0.8037002042337619	0.9043799322218397	NA
Zmat5	0	3.30578512396e-4	1.16211504939e-4	-1.50824004987508	0.5675762224106022	0.7552014000576202	NA
Zmiz1	1	1.0224408146398e-4	1.639655403688e-4	0.6813753110951466	0.5207137306108032	0.7201948198459474	NA
Zmiz2	2	0	6.16525170226e-5	Inf	0.20113350301698835	0.6522945794827394	TRUE
Zmpste24	0	4.3922140934684e-4	8.022970421234e-5	-2.4527399950720734	0.2004000372883937	0.6522945794827394	NA
Zmym1	-1	2.43902439024e-4	0	-Inf	0.373900966300059	0.6522945794827394	NA
Zmym2	1	0	7.84621420164e-5	Inf	0.373900966300059	0.6522945794827394	NA
Zmym3	2	0	1.337946482142e-4	Inf	0.17977264969516285	0.6522945794827394	TRUE
Zmym4	2	0	0.0011660836083636	Inf	0.33834984811783975	0.6522945794827394	TRUE
Zmym5	1	0	5.26916659348e-5	Inf	0.373900966300059	0.6522945794827394	NA
Zmynd10	2	8.9928057554e-5	2.045747452938e-4	1.1857848437586436	0.38181619038563874	0.6522945794827394	TRUE
Zmynd11	0	3.5803260330192e-4	9.7484325174564e-4	1.4450792931078074	0.5118492450624086	0.7138746265792523	NA
Zmynd8	3	8.435259384219999e-5	2.0158275300139998e-4	1.2568678729695375	0.3336696730626687	0.6522945794827394	TRUE
Znfx1	-1	9.771426204980001e-5	4.8655881279599996e-5	-1.0059549472401434	0.5519046981560303	0.7444167853885987	NA
Znhit1	-1	0.0011236393077408001	7.342143906020001e-5	-3.9358337978133333	0.33789195662569765	0.6522945794827394	NA
Znhit2	1	7.57288905718e-5	1.4133769100659998e-4	0.9002305469159679	0.6272194050222539	0.7961034708989962	NA
Znhit6	1	0	1.078748651564e-4	Inf	0.373900966300059	0.6522945794827394	NA
Znrd1	0	3.6616623947199995e-5	3.2378177108599996e-5	-0.1774770165865673	0.9330615041327153	0.967505940298402	NA
Znrf1	2	0	2.999507096462e-4	Inf	0.26747157513397724	0.6522945794827394	TRUE
Znrf2	-1	1.52029850662e-4	1.3786253595598e-4	-0.14112416208285714	0.8377388467474116	0.923998169536412	NA
Zpld1	-1	0.0222222222222	0	-Inf	0.37390096630005887	0.6522945794827394	NA
Zranb1	-1	1.289886150695e-4	6.21181271233e-5	-1.054157496695945	0.23025878084115614	0.6522945794827394	NA
Zranb2	1	0	7.72698003864e-5	Inf	0.373900966300059	0.6522945794827394	NA
Zrsr1	1	4.22832980972e-5	2.525885340754e-4	2.5786293349325873	0.25142175518859616	0.6522945794827394	NA
Zscan12	2	0	3.47042589894e-4	Inf	0.2819681792170342	0.6522945794827394	TRUE
Zscan20	1	0	2.52525252526e-4	Inf	0.373900966300059	0.6522945794827394	NA
Zscan21	-2	3.399260789386e-4	0	-Inf	0.20161945485765326	0.6522945794827394	TRUE
Zscan29	-1	4.82160077146e-5	0	-Inf	0.373900966300059	0.6522945794827394	NA
Zswim5	1	0	7.97766254488e-5	Inf	0.373900966300059	0.6522945794827394	NA
Zswim6	-2	9.16604451022e-5	6.47039792948e-5	-0.502444850748989	0.7331760269783777	0.864260789595615	NA
Zswim7	-1	0.0045920973445278	4.29000429e-5	-6.742030324334991	0.37285522414625466	0.6522945794827394	NA
Zswim8	2	0	2.2162358679159999e-4	Inf	0.21833049394629445	0.6522945794827394	TRUE
Zwint	-1	1.9762492112582e-4	7.069722405206e-5	-1.4830394133878497	0.4242121951878856	0.6583347579416668	NA
Zyg11b	2	8.89924544176e-5	4.2913329888191997e-4	2.269670930616639	0.385576986576846	0.6522945794827394	TRUE
Zyx	0	1.209832053032e-4	1.353275120988e-4	0.16164838044001198	0.9019662626496712	0.9535903324082077	NA
Zzef1	4	0	1.1543864434234e-4	Inf	0.05717717711827454	0.6522945794827394	TRUE
Zzz3	1	0	1.810446275006e-5	Inf	0.373900966300059	0.6522945794827394	NA
